# Mitochondrial Genome Variants and Nuclear Mitochondrial DNA Segments in 7331 Individuals from NyuWa and 1KGP

**DOI:** 10.1101/2025.06.21.660892

**Authors:** Yuanxin Wang, Jiajia Wang, Yanyan Li, Peng Zhang, Zhonglong Wang, Shuai Liu, Yiwei Niu, Yirong Shi, Sijia Zhang, Tingrui Song, Tao Xu, Shunmin He

## Abstract

Dysfunctional mitochondria are implicated in various diseases, while little is known about comprehensive characterization of mitochondrial DNA (mtDNA) in Chinese population. Here, we conducted a systematic analysis of mtDNA from 7331 samples, comprising 4129 Chinese samples (NyuWa) and 3202 samples from the 1000 Genomes Project (1KGP). We identified 7216 distinct high-quality mtDNA variants and classified them into 22 macrohaplogroups, and detected 1466 distinct nuclear mitochondrial DNA segments (NUMTs), with 88 mtDNA variants and 642 NUMTs being specific to NyuWa. The genome-wide association analyses revealed that 12 mtDNA variants were significantly correlated with 199 nuclear DNA variants. Our findings revealed that all individuals in both NyuWa and 1KGP harbored common NUMTs, and one-fifth possessed ultra-rare NUMTs, which tended to insert into nuclear gene regions. Compared to 1KGP, significant enrichment of nuclear breakpoints in long interspersed nuclear elements (LINEs) was observed for rare NUMTs in NyuWa. Overall, this study represents the first comprehensive profiling the landscape of Chinese NUMTs and offers the most extensive resource of Chinese mtDNA variants and NUMTs based on high-depth WGS to date, providing valuable reference resources for genetic research on mtDNA-related diseases.

## Supplementary material for "Mitochondrial Genome Variants and Nuclear Mitochondrial DNA Segments in 7331 Individuals from NyuWa and 1KGP": Table S1

### Sheet: Table S1
Table S1. Information of 7331 samples in NyuWa and 1KGP .
Dataset	Sample ID	Super Population	Region	Read length
NyuWa	CN000001	EAS	East China	150
NyuWa	CN000002	EAS	East China	150
NyuWa	CN000003	EAS	East China	150
NyuWa	CN000004	EAS	East China	150
NyuWa	CN000005	EAS	East China	150
NyuWa	CN000006	EAS	East China	150
NyuWa	CN000007	EAS	East China	150
NyuWa	CN000008	EAS	East China	150
NyuWa	CN000009	EAS	East China	150
NyuWa	CN000010	EAS	East China	150
NyuWa	CN000011	EAS	East China	150
NyuWa	CN000012	EAS	East China	150
NyuWa	CN000013	EAS	East China	150
NyuWa	CN000014	EAS	East China	150
NyuWa	CN000015	EAS	East China	150
NyuWa	CN000016	EAS	East China	150
NyuWa	CN000017	EAS	East China	150
NyuWa	CN000018	EAS	East China	150
NyuWa	CN000019	EAS	East China	150
NyuWa	CN000020	EAS	East China	150
NyuWa	CN000021	EAS	East China	150
NyuWa	CN000022	EAS	East China	150
NyuWa	CN000023	EAS	East China	150
NyuWa	CN000025	EAS	East China	150
NyuWa	CN000026	EAS	East China	150
NyuWa	CN000027	EAS	East China	150
NyuWa	CN000028	EAS	East China	150
NyuWa	CN000029	EAS	East China	150
NyuWa	CN000030	EAS	East China	150
NyuWa	CN000031	EAS	East China	150
NyuWa	CN000032	EAS	East China	150
NyuWa	CN000033	EAS	East China	150
NyuWa	CN000034	EAS	East China	150
NyuWa	CN000035	EAS	East China	150
NyuWa	CN000036	EAS	East China	150
NyuWa	CN000037	EAS	East China	150
NyuWa	CN000038	EAS	East China	150
NyuWa	CN000039	EAS	East China	150
NyuWa	CN000040	EAS	East China	150
NyuWa	CN000041	EAS	East China	150
NyuWa	CN000042	EAS	East China	150
NyuWa	CN000043	EAS	East China	150
NyuWa	CN000044	EAS	East China	150
NyuWa	CN000045	EAS	East China	150
NyuWa	CN000046	EAS	East China	150
NyuWa	CN000047	EAS	East China	150
NyuWa	CN000048	EAS	East China	150
NyuWa	CN000049	EAS	East China	150
NyuWa	CN000050	EAS	East China	150
NyuWa	CN000051	EAS	East China	150
NyuWa	CN000052	EAS	East China	150
NyuWa	CN000053	EAS	East China	150
NyuWa	CN000054	EAS	East China	150
NyuWa	CN000055	EAS	East China	150
NyuWa	CN000056	EAS	East China	150
NyuWa	CN000057	EAS	East China	150
NyuWa	CN000058	EAS	East China	150
NyuWa	CN000059	EAS	East China	150
NyuWa	CN000060	EAS	East China	150
NyuWa	CN000061	EAS	East China	150
NyuWa	CN000062	EAS	East China	150
NyuWa	CN000063	EAS	East China	150
NyuWa	CN000064	EAS	East China	150
NyuWa	CN000065	EAS	East China	150
NyuWa	CN000066	EAS	East China	150
NyuWa	CN000067	EAS	East China	150
NyuWa	CN000068	EAS	East China	150
NyuWa	CN000069	EAS	East China	150
NyuWa	CN000070	EAS	East China	150
NyuWa	CN000072	EAS	East China	150
NyuWa	CN000073	EAS	East China	150
NyuWa	CN000074	EAS	East China	150
NyuWa	CN000075	EAS	East China	150
NyuWa	CN000076	EAS	East China	150
NyuWa	CN000077	EAS	East China	150
NyuWa	CN000078	EAS	East China	150
NyuWa	CN000079	EAS	East China	150
NyuWa	CN000080	EAS	East China	150
NyuWa	CN000081	EAS	East China	150
NyuWa	CN000082	EAS	East China	150
NyuWa	CN000083	EAS	East China	150
NyuWa	CN000084	EAS	East China	150
NyuWa	CN000085	EAS	East China	150
NyuWa	CN000086	EAS	East China	150
NyuWa	CN000087	EAS	East China	150
NyuWa	CN000088	EAS	East China	150
NyuWa	CN000089	EAS	East China	150
NyuWa	CN000090	EAS	East China	150
NyuWa	CN000091	EAS	East China	150
NyuWa	CN000092	EAS	East China	150
NyuWa	CN000093	EAS	East China	150
NyuWa	CN000094	EAS	East China	150
NyuWa	CN000095	EAS	East China	150
NyuWa	CN000096	EAS	East China	150
NyuWa	CN000097	EAS	East China	150
NyuWa	CN000098	EAS	East China	150
NyuWa	CN000099	EAS	East China	150
NyuWa	CN000100	EAS	East China	150
NyuWa	CN000101	EAS	East China	150
NyuWa	CN000102	EAS	East China	150
NyuWa	CN000103	EAS	East China	150
NyuWa	CN000104	EAS	East China	150
NyuWa	CN000105	EAS	East China	150
NyuWa	CN000106	EAS	East China	150
NyuWa	CN000107	EAS	East China	150
NyuWa	CN000108	EAS	East China	150
NyuWa	CN000109	EAS	East China	150
NyuWa	CN000110	EAS	East China	150
NyuWa	CN000111	EAS	East China	150
NyuWa	CN000112	EAS	East China	150
NyuWa	CN000113	EAS	East China	150
NyuWa	CN000114	EAS	East China	150
NyuWa	CN000115	EAS	East China	150
NyuWa	CN000116	EAS	East China	150
NyuWa	CN000117	EAS	East China	150
NyuWa	CN000118	EAS	East China	150
NyuWa	CN000119	EAS	East China	150
NyuWa	CN000120	EAS	East China	150
NyuWa	CN000121	EAS	East China	150
NyuWa	CN000122	EAS	East China	150
NyuWa	CN000123	EAS	East China	150
NyuWa	CN000124	EAS	East China	150
NyuWa	CN000125	EAS	East China	150
NyuWa	CN000126	EAS	East China	150
NyuWa	CN000127	EAS	East China	150
NyuWa	CN000128	EAS	East China	150
NyuWa	CN000129	EAS	East China	150
NyuWa	CN000130	EAS	East China	150
NyuWa	CN000131	EAS	East China	150
NyuWa	CN000132	EAS	East China	150
NyuWa	CN000133	EAS	East China	150
NyuWa	CN000134	EAS	East China	150
NyuWa	CN000135	EAS	East China	150
NyuWa	CN000136	EAS	East China	150
NyuWa	CN000137	EAS	East China	150
NyuWa	CN000138	EAS	East China	150
NyuWa	CN000139	EAS	East China	150
NyuWa	CN000140	EAS	East China	150
NyuWa	CN000141	EAS	East China	150
NyuWa	CN000142	EAS	East China	150
NyuWa	CN000143	EAS	East China	150
NyuWa	CN000144	EAS	East China	150
NyuWa	CN000145	EAS	East China	150
NyuWa	CN000146	EAS	East China	150
NyuWa	CN000147	EAS	East China	150
NyuWa	CN000148	EAS	East China	150
NyuWa	CN000149	EAS	East China	150
NyuWa	CN000150	EAS	East China	150
NyuWa	CN000151	EAS	East China	150
NyuWa	CN000152	EAS	East China	150
NyuWa	CN000153	EAS	East China	150
NyuWa	CN000154	EAS	East China	150
NyuWa	CN000155	EAS	East China	150
NyuWa	CN000156	EAS	East China	150
NyuWa	CN000157	EAS	East China	150
NyuWa	CN000158	EAS	East China	150
NyuWa	CN000159	EAS	East China	150
NyuWa	CN000160	EAS	East China	150
NyuWa	CN000161	EAS	East China	150
NyuWa	CN000162	EAS	East China	150
NyuWa	CN000163	EAS	East China	150
NyuWa	CN000164	EAS	East China	150
NyuWa	CN000165	EAS	East China	150
NyuWa	CN000166	EAS	East China	150
NyuWa	CN000167	EAS	East China	150
NyuWa	CN000168	EAS	East China	150
NyuWa	CN000169	EAS	East China	150
NyuWa	CN000170	EAS	East China	150
NyuWa	CN000171	EAS	East China	150
NyuWa	CN000172	EAS	East China	150
NyuWa	CN000174	EAS	East China	150
NyuWa	CN000175	EAS	East China	150
NyuWa	CN000176	EAS	East China	150
NyuWa	CN000177	EAS	East China	150
NyuWa	CN000178	EAS	East China	150
NyuWa	CN000179	EAS	East China	150
NyuWa	CN000180	EAS	East China	150
NyuWa	CN000181	EAS	East China	150
NyuWa	CN000182	EAS	East China	150
NyuWa	CN000183	EAS	East China	150
NyuWa	CN000184	EAS	East China	150
NyuWa	CN000185	EAS	East China	150
NyuWa	CN000186	EAS	East China	150
NyuWa	CN000187	EAS	East China	150
NyuWa	CN000188	EAS	East China	150
NyuWa	CN000189	EAS	East China	150
NyuWa	CN000190	EAS	East China	150
NyuWa	CN000191	EAS	East China	150
NyuWa	CN000192	EAS	East China	150
NyuWa	CN000193	EAS	East China	150
NyuWa	CN000194	EAS	East China	150
NyuWa	CN000195	EAS	East China	150
NyuWa	CN000196	EAS	East China	150
NyuWa	CN000197	EAS	East China	150
NyuWa	CN000198	EAS	East China	150
NyuWa	CN000199	EAS	East China	150
NyuWa	CN000200	EAS	East China	150
NyuWa	CN000201	EAS	East China	150
NyuWa	CN000204	EAS	East China	150
NyuWa	CN000205	EAS	East China	150
NyuWa	CN000206	EAS	East China	150
NyuWa	CN000207	EAS	East China	150
NyuWa	CN000208	EAS	East China	150
NyuWa	CN000209	EAS	East China	150
NyuWa	CN000210	EAS	East China	150
NyuWa	CN000211	EAS	East China	150
NyuWa	CN000212	EAS	East China	150
NyuWa	CN000213	EAS	East China	150
NyuWa	CN000214	EAS	East China	150
NyuWa	CN000215	EAS	East China	150
NyuWa	CN000216	EAS	East China	150
NyuWa	CN000217	EAS	East China	150
NyuWa	CN000218	EAS	East China	150
NyuWa	CN000219	EAS	East China	150
NyuWa	CN000220	EAS	East China	150
NyuWa	CN000221	EAS	East China	150
NyuWa	CN000222	EAS	East China	150
NyuWa	CN000223	EAS	East China	150
NyuWa	CN000224	EAS	East China	150
NyuWa	CN000225	EAS	East China	150
NyuWa	CN000226	EAS	East China	150
NyuWa	CN000227	EAS	East China	150
NyuWa	CN000228	EAS	East China	150
NyuWa	CN000229	EAS	East China	150
NyuWa	CN000230	EAS	East China	150
NyuWa	CN000231	EAS	East China	150
NyuWa	CN000232	EAS	East China	150
NyuWa	CN000233	EAS	East China	150
NyuWa	CN000234	EAS	East China	150
NyuWa	CN000235	EAS	East China	150
NyuWa	CN000238	EAS	East China	150
NyuWa	CN000239	EAS	East China	150
NyuWa	CN000240	EAS	East China	150
NyuWa	CN000241	EAS	East China	150
NyuWa	CN000242	EAS	East China	150
NyuWa	CN000244	EAS	East China	150
NyuWa	CN000245	EAS	East China	150
NyuWa	CN000246	EAS	East China	150
NyuWa	CN000247	EAS	East China	150
NyuWa	CN000248	EAS	East China	150
NyuWa	CN000249	EAS	East China	150
NyuWa	CN000250	EAS	East China	150
NyuWa	CN000251	EAS	East China	150
NyuWa	CN000252	EAS	East China	150
NyuWa	CN000253	EAS	East China	150
NyuWa	CN000254	EAS	East China	150
NyuWa	CN000255	EAS	East China	150
NyuWa	CN000256	EAS	East China	150
NyuWa	CN000257	EAS	East China	150
NyuWa	CN000258	EAS	East China	150
NyuWa	CN000259	EAS	East China	150
NyuWa	CN000260	EAS	East China	150
NyuWa	CN000261	EAS	East China	150
NyuWa	CN000262	EAS	East China	150
NyuWa	CN000263	EAS	East China	150
NyuWa	CN000264	EAS	East China	150
NyuWa	CN000265	EAS	East China	150
NyuWa	CN000266	EAS	East China	150
NyuWa	CN000267	EAS	East China	150
NyuWa	CN000268	EAS	East China	150
NyuWa	CN000269	EAS	East China	150
NyuWa	CN000270	EAS	East China	150
NyuWa	CN000271	EAS	East China	150
NyuWa	CN000272	EAS	East China	150
NyuWa	CN000273	EAS	East China	150
NyuWa	CN000274	EAS	East China	150
NyuWa	CN000275	EAS	East China	150
NyuWa	CN000276	EAS	East China	150
NyuWa	CN000277	EAS	East China	150
NyuWa	CN000278	EAS	East China	150
NyuWa	CN000279	EAS	East China	150
NyuWa	CN000280	EAS	East China	150
NyuWa	CN000281	EAS	East China	150
NyuWa	CN000282	EAS	East China	150
NyuWa	CN000283	EAS	East China	150
NyuWa	CN000284	EAS	East China	150
NyuWa	CN000285	EAS	East China	150
NyuWa	CN000286	EAS	East China	150
NyuWa	CN000287	EAS	East China	150
NyuWa	CN000288	EAS	East China	150
NyuWa	CN000289	EAS	East China	150
NyuWa	CN000290	EAS	East China	150
NyuWa	CN000291	EAS	East China	150
NyuWa	CN000292	EAS	East China	150
NyuWa	CN000293	EAS	East China	150
NyuWa	CN000294	EAS	East China	150
NyuWa	CN000295	EAS	East China	150
NyuWa	CN000296	EAS	East China	150
NyuWa	CN000297	EAS	East China	150
NyuWa	CN000298	EAS	East China	150
NyuWa	CN000299	EAS	East China	150
NyuWa	CN000300	EAS	East China	150
NyuWa	CN000301	EAS	East China	150
NyuWa	CN000302	EAS	East China	150
NyuWa	CN000303	EAS	East China	150
NyuWa	CN000304	EAS	East China	150
NyuWa	CN000305	EAS	East China	150
NyuWa	CN000306	EAS	East China	150
NyuWa	CN000307	EAS	East China	150
NyuWa	CN000308	EAS	East China	150
NyuWa	CN000309	EAS	East China	150
NyuWa	CN000310	EAS	East China	150
NyuWa	CN000311	EAS	East China	150
NyuWa	CN000312	EAS	East China	150
NyuWa	CN000313	EAS	East China	150
NyuWa	CN000314	EAS	East China	150
NyuWa	CN000315	EAS	East China	150
NyuWa	CN000316	EAS	East China	150
NyuWa	CN000317	EAS	East China	150
NyuWa	CN000318	EAS	East China	150
NyuWa	CN000319	EAS	East China	150
NyuWa	CN000320	EAS	East China	150
NyuWa	CN000321	EAS	East China	150
NyuWa	CN000322	EAS	East China	150
NyuWa	CN000323	EAS	East China	150
NyuWa	CN000324	EAS	East China	150
NyuWa	CN000325	EAS	East China	150
NyuWa	CN000326	EAS	East China	150
NyuWa	CN000327	EAS	East China	150
NyuWa	CN000328	EAS	East China	150
NyuWa	CN000329	EAS	East China	150
NyuWa	CN000330	EAS	East China	150
NyuWa	CN000331	EAS	East China	150
NyuWa	CN000332	EAS	East China	150
NyuWa	CN000333	EAS	East China	150
NyuWa	CN000334	EAS	East China	150
NyuWa	CN000335	EAS	East China	150
NyuWa	CN000336	EAS	East China	150
NyuWa	CN000337	EAS	East China	150
NyuWa	CN000338	EAS	East China	150
NyuWa	CN000339	EAS	East China	150
NyuWa	CN000340	EAS	East China	150
NyuWa	CN000341	EAS	East China	150
NyuWa	CN000342	EAS	East China	150
NyuWa	CN000343	EAS	East China	150
NyuWa	CN000344	EAS	East China	150
NyuWa	CN000345	EAS	East China	150
NyuWa	CN000346	EAS	East China	150
NyuWa	CN000347	EAS	East China	150
NyuWa	CN000348	EAS	East China	150
NyuWa	CN000349	EAS	East China	150
NyuWa	CN000350	EAS	East China	150
NyuWa	CN000351	EAS	East China	150
NyuWa	CN000352	EAS	East China	150
NyuWa	CN000353	EAS	East China	150
NyuWa	CN000354	EAS	East China	150
NyuWa	CN000355	EAS	East China	150
NyuWa	CN000356	EAS	East China	150
NyuWa	CN000357	EAS	East China	150
NyuWa	CN000358	EAS	East China	150
NyuWa	CN000359	EAS	East China	150
NyuWa	CN000360	EAS	East China	150
NyuWa	CN000361	EAS	East China	150
NyuWa	CN000362	EAS	East China	150
NyuWa	CN000363	EAS	East China	150
NyuWa	CN000364	EAS	East China	150
NyuWa	CN000365	EAS	East China	150
NyuWa	CN000366	EAS	East China	150
NyuWa	CN000367	EAS	East China	150
NyuWa	CN000368	EAS	East China	150
NyuWa	CN000369	EAS	East China	150
NyuWa	CN000370	EAS	East China	150
NyuWa	CN000371	EAS	East China	150
NyuWa	CN000372	EAS	East China	150
NyuWa	CN000373	EAS	East China	150
NyuWa	CN000374	EAS	East China	150
NyuWa	CN000375	EAS	East China	150
NyuWa	CN000376	EAS	East China	150
NyuWa	CN000377	EAS	East China	150
NyuWa	CN000378	EAS	East China	150
NyuWa	CN000380	EAS	East China	150
NyuWa	CN000381	EAS	East China	150
NyuWa	CN000382	EAS	East China	150
NyuWa	CN000383	EAS	East China	150
NyuWa	CN000384	EAS	East China	150
NyuWa	CN000385	EAS	East China	150
NyuWa	CN000386	EAS	East China	150
NyuWa	CN000387	EAS	East China	150
NyuWa	CN000388	EAS	East China	150
NyuWa	CN000389	EAS	East China	150
NyuWa	CN000390	EAS	East China	150
NyuWa	CN000391	EAS	East China	150
NyuWa	CN000392	EAS	East China	150
NyuWa	CN000393	EAS	East China	150
NyuWa	CN000394	EAS	East China	150
NyuWa	CN000395	EAS	East China	150
NyuWa	CN000396	EAS	East China	150
NyuWa	CN000397	EAS	East China	150
NyuWa	CN000398	EAS	East China	150
NyuWa	CN000399	EAS	East China	150
NyuWa	CN000400	EAS	East China	150
NyuWa	CN000401	EAS	East China	150
NyuWa	CN000402	EAS	East China	150
NyuWa	CN000403	EAS	East China	150
NyuWa	CN000404	EAS	East China	150
NyuWa	CN000405	EAS	East China	150
NyuWa	CN000406	EAS	East China	150
NyuWa	CN000407	EAS	East China	150
NyuWa	CN000408	EAS	East China	150
NyuWa	CN000409	EAS	East China	150
NyuWa	CN000410	EAS	East China	150
NyuWa	CN000411	EAS	East China	150
NyuWa	CN000412	EAS	East China	150
NyuWa	CN000413	EAS	East China	150
NyuWa	CN000414	EAS	East China	150
NyuWa	CN000415	EAS	East China	150
NyuWa	CN000416	EAS	East China	150
NyuWa	CN000417	EAS	East China	150
NyuWa	CN000418	EAS	East China	150
NyuWa	CN000419	EAS	East China	150
NyuWa	CN000420	EAS	East China	150
NyuWa	CN000421	EAS	East China	150
NyuWa	CN000422	EAS	East China	150
NyuWa	CN000423	EAS	East China	150
NyuWa	CN000424	EAS	East China	150
NyuWa	CN000425	EAS	East China	150
NyuWa	CN000426	EAS	East China	150
NyuWa	CN000427	EAS	East China	150
NyuWa	CN000428	EAS	East China	150
NyuWa	CN000429	EAS	East China	150
NyuWa	CN000430	EAS	East China	150
NyuWa	CN000431	EAS	East China	150
NyuWa	CN000432	EAS	East China	150
NyuWa	CN000433	EAS	East China	150
NyuWa	CN000434	EAS	East China	150
NyuWa	CN000435	EAS	East China	150
NyuWa	CN000436	EAS	East China	150
NyuWa	CN000437	EAS	East China	150
NyuWa	CN000438	EAS	East China	150
NyuWa	CN000439	EAS	East China	150
NyuWa	CN000440	EAS	East China	150
NyuWa	CN000441	EAS	East China	150
NyuWa	CN000442	EAS	East China	150
NyuWa	CN000443	EAS	East China	150
NyuWa	CN000444	EAS	East China	150
NyuWa	CN000445	EAS	East China	150
NyuWa	CN000446	EAS	East China	150
NyuWa	CN000447	EAS	East China	150
NyuWa	CN000448	EAS	East China	150
NyuWa	CN000449	EAS	East China	150
NyuWa	CN000450	EAS	East China	150
NyuWa	CN000451	EAS	East China	150
NyuWa	CN000452	EAS	East China	150
NyuWa	CN000453	EAS	East China	150
NyuWa	CN000454	EAS	East China	150
NyuWa	CN000455	EAS	East China	150
NyuWa	CN000456	EAS	East China	150
NyuWa	CN000457	EAS	East China	150
NyuWa	CN000458	EAS	East China	150
NyuWa	CN000459	EAS	East China	150
NyuWa	CN000460	EAS	East China	150
NyuWa	CN000461	EAS	East China	150
NyuWa	CN000462	EAS	East China	150
NyuWa	CN000463	EAS	East China	150
NyuWa	CN000464	EAS	East China	150
NyuWa	CN000465	EAS	East China	150
NyuWa	CN000466	EAS	East China	150
NyuWa	CN000467	EAS	East China	150
NyuWa	CN000468	EAS	East China	150
NyuWa	CN000469	EAS	East China	150
NyuWa	CN000470	EAS	East China	150
NyuWa	CN000471	EAS	East China	150
NyuWa	CN000472	EAS	East China	150
NyuWa	CN000473	EAS	East China	150
NyuWa	CN000474	EAS	East China	150
NyuWa	CN000475	EAS	East China	150
NyuWa	CN000476	EAS	East China	150
NyuWa	CN000477	EAS	East China	150
NyuWa	CN000478	EAS	East China	150
NyuWa	CN000479	EAS	East China	150
NyuWa	CN000480	EAS	East China	150
NyuWa	CN000481	EAS	East China	150
NyuWa	CN000482	EAS	East China	150
NyuWa	CN000483	EAS	East China	150
NyuWa	CN000484	EAS	East China	150
NyuWa	CN000485	EAS	East China	150
NyuWa	CN000486	EAS	East China	150
NyuWa	CN000487	EAS	East China	150
NyuWa	CN000488	EAS	East China	150
NyuWa	CN000489	EAS	East China	150
NyuWa	CN000490	EAS	East China	150
NyuWa	CN000491	EAS	East China	150
NyuWa	CN000492	EAS	East China	150
NyuWa	CN000493	EAS	East China	150
NyuWa	CN000494	EAS	East China	150
NyuWa	CN000495	EAS	East China	150
NyuWa	CN000496	EAS	East China	150
NyuWa	CN000497	EAS	East China	150
NyuWa	CN000498	EAS	East China	150
NyuWa	CN000499	EAS	East China	150
NyuWa	CN000500	EAS	East China	150
NyuWa	CN000501	EAS	East China	150
NyuWa	CN000502	EAS	East China	150
NyuWa	CN000503	EAS	East China	150
NyuWa	CN000504	EAS	East China	150
NyuWa	CN000505	EAS	East China	150
NyuWa	CN000506	EAS	East China	150
NyuWa	CN000507	EAS	East China	150
NyuWa	CN000508	EAS	East China	150
NyuWa	CN000509	EAS	East China	150
NyuWa	CN000510	EAS	East China	150
NyuWa	CN000511	EAS	East China	150
NyuWa	CN000512	EAS	East China	150
NyuWa	CN000513	EAS	East China	150
NyuWa	CN000514	EAS	East China	150
NyuWa	CN000515	EAS	East China	150
NyuWa	CN000516	EAS	East China	150
NyuWa	CN000517	EAS	East China	150
NyuWa	CN000518	EAS	East China	150
NyuWa	CN000519	EAS	East China	150
NyuWa	CN000520	EAS	East China	150
NyuWa	CN000521	EAS	East China	150
NyuWa	CN000522	EAS	East China	150
NyuWa	CN000523	EAS	East China	150
NyuWa	CN000524	EAS	East China	150
NyuWa	CN000525	EAS	East China	150
NyuWa	CN000526	EAS	East China	150
NyuWa	CN000527	EAS	East China	150
NyuWa	CN000528	EAS	East China	150
NyuWa	CN000529	EAS	East China	150
NyuWa	CN000530	EAS	East China	150
NyuWa	CN000531	EAS	East China	150
NyuWa	CN000533	EAS	East China	150
NyuWa	CN000534	EAS	East China	150
NyuWa	CN000535	EAS	East China	150
NyuWa	CN000536	EAS	East China	150
NyuWa	CN000537	EAS	East China	150
NyuWa	CN000538	EAS	East China	150
NyuWa	CN000539	EAS	East China	150
NyuWa	CN000540	EAS	East China	150
NyuWa	CN000541	EAS	East China	150
NyuWa	CN000542	EAS	East China	150
NyuWa	CN000543	EAS	East China	150
NyuWa	CN000544	EAS	East China	150
NyuWa	CN000545	EAS	East China	150
NyuWa	CN000546	EAS	East China	150
NyuWa	CN000547	EAS	East China	150
NyuWa	CN000548	EAS	East China	150
NyuWa	CN000549	EAS	East China	150
NyuWa	CN000550	EAS	East China	150
NyuWa	CN000552	EAS	East China	150
NyuWa	CN000553	EAS	East China	150
NyuWa	CN000554	EAS	East China	150
NyuWa	CN000555	EAS	East China	150
NyuWa	CN000556	EAS	East China	150
NyuWa	CN000557	EAS	East China	150
NyuWa	CN000558	EAS	East China	150
NyuWa	CN000559	EAS	East China	150
NyuWa	CN000560	EAS	East China	150
NyuWa	CN000562	EAS	East China	150
NyuWa	CN000563	EAS	East China	150
NyuWa	CN000564	EAS	East China	150
NyuWa	CN000565	EAS	East China	150
NyuWa	CN000566	EAS	East China	150
NyuWa	CN000567	EAS	East China	150
NyuWa	CN000568	EAS	East China	150
NyuWa	CN000570	EAS	East China	150
NyuWa	CN000571	EAS	East China	150
NyuWa	CN000572	EAS	East China	150
NyuWa	CN000573	EAS	East China	150
NyuWa	CN000574	EAS	East China	150
NyuWa	CN000575	EAS	East China	150
NyuWa	CN000576	EAS	East China	150
NyuWa	CN000577	EAS	East China	150
NyuWa	CN000578	EAS	East China	150
NyuWa	CN000580	EAS	East China	150
NyuWa	CN000581	EAS	East China	150
NyuWa	CN000582	EAS	East China	150
NyuWa	CN000583	EAS	East China	150
NyuWa	CN000584	EAS	East China	150
NyuWa	CN000585	EAS	East China	150
NyuWa	CN000586	EAS	East China	150
NyuWa	CN000587	EAS	East China	150
NyuWa	CN000588	EAS	East China	150
NyuWa	CN000589	EAS	East China	150
NyuWa	CN000592	EAS	East China	150
NyuWa	CN000593	EAS	East China	150
NyuWa	CN000594	EAS	East China	150
NyuWa	CN000595	EAS	East China	150
NyuWa	CN000596	EAS	East China	150
NyuWa	CN000597	EAS	East China	150
NyuWa	CN000598	EAS	East China	150
NyuWa	CN000599	EAS	East China	150
NyuWa	CN000600	EAS	East China	150
NyuWa	CN000601	EAS	East China	150
NyuWa	CN000602	EAS	East China	150
NyuWa	CN000603	EAS	East China	150
NyuWa	CN000604	EAS	East China	150
NyuWa	CN000605	EAS	East China	150
NyuWa	CN000606	EAS	East China	150
NyuWa	CN000607	EAS	East China	150
NyuWa	CN000608	EAS	East China	150
NyuWa	CN000609	EAS	East China	150
NyuWa	CN000610	EAS	East China	150
NyuWa	CN000612	EAS	East China	150
NyuWa	CN000613	EAS	East China	150
NyuWa	CN000614	EAS	East China	150
NyuWa	CN000615	EAS	East China	150
NyuWa	CN000616	EAS	East China	150
NyuWa	CN000617	EAS	East China	150
NyuWa	CN000618	EAS	East China	150
NyuWa	CN000619	EAS	East China	150
NyuWa	CN000620	EAS	East China	150
NyuWa	CN000621	EAS	East China	150
NyuWa	CN000623	EAS	East China	150
NyuWa	CN000625	EAS	East China	150
NyuWa	CN000626	EAS	East China	150
NyuWa	CN000627	EAS	East China	150
NyuWa	CN000629	EAS	East China	150
NyuWa	CN000630	EAS	East China	150
NyuWa	CN000631	EAS	East China	150
NyuWa	CN000632	EAS	East China	150
NyuWa	CN000633	EAS	East China	150
NyuWa	CN000634	EAS	East China	150
NyuWa	CN000635	EAS	East China	150
NyuWa	CN000636	EAS	East China	150
NyuWa	CN000637	EAS	East China	150
NyuWa	CN000638	EAS	East China	150
NyuWa	CN000639	EAS	East China	150
NyuWa	CN000640	EAS	East China	150
NyuWa	CN000641	EAS	East China	150
NyuWa	CN000642	EAS	East China	150
NyuWa	CN000643	EAS	East China	150
NyuWa	CN000644	EAS	East China	150
NyuWa	CN000645	EAS	East China	150
NyuWa	CN000646	EAS	East China	150
NyuWa	CN000647	EAS	East China	150
NyuWa	CN000648	EAS	East China	150
NyuWa	CN000649	EAS	East China	150
NyuWa	CN000650	EAS	East China	150
NyuWa	CN000651	EAS	East China	150
NyuWa	CN000652	EAS	East China	150
NyuWa	CN000653	EAS	East China	150
NyuWa	CN000654	EAS	East China	150
NyuWa	CN000655	EAS	East China	150
NyuWa	CN000656	EAS	East China	150
NyuWa	CN000657	EAS	East China	150
NyuWa	CN000658	EAS	East China	150
NyuWa	CN000659	EAS	East China	150
NyuWa	CN000660	EAS	East China	150
NyuWa	CN000661	EAS	East China	150
NyuWa	CN000662	EAS	East China	150
NyuWa	CN000663	EAS	East China	150
NyuWa	CN000664	EAS	East China	150
NyuWa	CN000666	EAS	East China	150
NyuWa	CN000667	EAS	East China	150
NyuWa	CN000668	EAS	East China	150
NyuWa	CN000669	EAS	East China	150
NyuWa	CN000670	EAS	East China	150
NyuWa	CN000671	EAS	East China	150
NyuWa	CN000673	EAS	East China	150
NyuWa	CN000675	EAS	East China	150
NyuWa	CN000676	EAS	East China	150
NyuWa	CN000677	EAS	East China	150
NyuWa	CN000678	EAS	East China	150
NyuWa	CN000679	EAS	East China	150
NyuWa	CN000681	EAS	East China	150
NyuWa	CN000682	EAS	East China	150
NyuWa	CN000683	EAS	East China	150
NyuWa	CN000684	EAS	East China	150
NyuWa	CN000685	EAS	East China	150
NyuWa	CN000686	EAS	East China	150
NyuWa	CN000687	EAS	East China	150
NyuWa	CN000688	EAS	East China	150
NyuWa	CN000689	EAS	East China	150
NyuWa	CN000690	EAS	East China	150
NyuWa	CN000691	EAS	East China	150
NyuWa	CN000693	EAS	East China	150
NyuWa	CN000694	EAS	East China	150
NyuWa	CN000695	EAS	East China	150
NyuWa	CN000696	EAS	East China	150
NyuWa	CN000697	EAS	East China	150
NyuWa	CN000698	EAS	East China	150
NyuWa	CN000699	EAS	East China	150
NyuWa	CN000700	EAS	East China	150
NyuWa	CN000701	EAS	East China	150
NyuWa	CN000702	EAS	East China	150
NyuWa	CN000703	EAS	East China	150
NyuWa	CN000704	EAS	East China	150
NyuWa	CN000705	EAS	East China	150
NyuWa	CN000706	EAS	East China	150
NyuWa	CN000707	EAS	East China	150
NyuWa	CN000708	EAS	East China	150
NyuWa	CN000709	EAS	East China	150
NyuWa	CN000710	EAS	East China	150
NyuWa	CN000713	EAS	East China	150
NyuWa	CN000715	EAS	East China	150
NyuWa	CN000716	EAS	East China	150
NyuWa	CN000717	EAS	East China	150
NyuWa	CN000718	EAS	East China	150
NyuWa	CN000719	EAS	East China	150
NyuWa	CN000720	EAS	East China	150
NyuWa	CN000721	EAS	East China	150
NyuWa	CN000722	EAS	East China	150
NyuWa	CN000723	EAS	East China	150
NyuWa	CN000724	EAS	East China	150
NyuWa	CN000725	EAS	East China	150
NyuWa	CN000726	EAS	East China	150
NyuWa	CN000727	EAS	East China	150
NyuWa	CN000728	EAS	East China	150
NyuWa	CN000729	EAS	East China	150
NyuWa	CN000730	EAS	East China	150
NyuWa	CN000731	EAS	East China	150
NyuWa	CN000732	EAS	East China	150
NyuWa	CN000733	EAS	East China	150
NyuWa	CN000734	EAS	East China	150
NyuWa	CN000735	EAS	East China	150
NyuWa	CN000736	EAS	East China	150
NyuWa	CN000737	EAS	East China	150
NyuWa	CN000738	EAS	East China	150
NyuWa	CN000739	EAS	East China	150
NyuWa	CN000740	EAS	East China	150
NyuWa	CN000741	EAS	East China	150
NyuWa	CN000742	EAS	East China	150
NyuWa	CN000743	EAS	East China	150
NyuWa	CN000744	EAS	East China	150
NyuWa	CN000745	EAS	East China	150
NyuWa	CN000746	EAS	East China	150
NyuWa	CN000747	EAS	East China	150
NyuWa	CN000748	EAS	East China	150
NyuWa	CN000749	EAS	East China	150
NyuWa	CN000750	EAS	East China	150
NyuWa	CN000751	EAS	East China	150
NyuWa	CN000752	EAS	East China	150
NyuWa	CN000753	EAS	East China	150
NyuWa	CN000754	EAS	East China	150
NyuWa	CN000755	EAS	East China	150
NyuWa	CN000756	EAS	East China	150
NyuWa	CN000757	EAS	East China	150
NyuWa	CN000758	EAS	East China	150
NyuWa	CN000759	EAS	East China	150
NyuWa	CN000760	EAS	East China	150
NyuWa	CN000761	EAS	East China	150
NyuWa	CN000762	EAS	East China	150
NyuWa	CN000763	EAS	East China	150
NyuWa	CN000764	EAS	East China	150
NyuWa	CN000765	EAS	East China	150
NyuWa	CN000766	EAS	East China	150
NyuWa	CN000767	EAS	East China	150
NyuWa	CN000768	EAS	East China	150
NyuWa	CN000769	EAS	East China	150
NyuWa	CN000770	EAS	East China	150
NyuWa	CN000771	EAS	East China	150
NyuWa	CN000772	EAS	East China	150
NyuWa	CN000773	EAS	East China	150
NyuWa	CN000774	EAS	East China	150
NyuWa	CN000775	EAS	East China	150
NyuWa	CN000776	EAS	East China	150
NyuWa	CN000777	EAS	East China	150
NyuWa	CN000778	EAS	East China	150
NyuWa	CN000779	EAS	East China	150
NyuWa	CN000780	EAS	East China	150
NyuWa	CN000781	EAS	East China	150
NyuWa	CN000782	EAS	East China	150
NyuWa	CN000783	EAS	East China	150
NyuWa	CN000784	EAS	East China	150
NyuWa	CN000785	EAS	East China	150
NyuWa	CN000786	EAS	East China	150
NyuWa	CN000787	EAS	East China	150
NyuWa	CN000788	EAS	East China	150
NyuWa	CN000789	EAS	East China	150
NyuWa	CN000790	EAS	East China	150
NyuWa	CN000791	EAS	East China	150
NyuWa	CN000792	EAS	East China	150
NyuWa	CN000793	EAS	East China	150
NyuWa	CN000794	EAS	East China	150
NyuWa	CN000795	EAS	East China	150
NyuWa	CN000796	EAS	East China	150
NyuWa	CN000797	EAS	East China	150
NyuWa	CN000798	EAS	North China	150
NyuWa	CN000799	EAS	North China	150
NyuWa	CN000800	EAS	North China	150
NyuWa	CN000801	EAS	North China	150
NyuWa	CN000802	EAS	North China	150
NyuWa	CN000803	EAS	North China	150
NyuWa	CN000804	EAS	North China	150
NyuWa	CN000805	EAS	North China	150
NyuWa	CN000806	EAS	North China	150
NyuWa	CN000807	EAS	North China	150
NyuWa	CN000808	EAS	East China	150
NyuWa	CN000809	EAS	East China	150
NyuWa	CN000810	EAS	East China	150
NyuWa	CN000811	EAS	East China	150
NyuWa	CN000812	EAS	East China	150
NyuWa	CN000813	EAS	East China	150
NyuWa	CN000814	EAS	East China	150
NyuWa	CN000815	EAS	East China	150
NyuWa	CN000816	EAS	East China	150
NyuWa	CN000817	EAS	East China	150
NyuWa	CN000818	EAS	East China	150
NyuWa	CN000819	EAS	East China	150
NyuWa	CN000820	EAS	East China	150
NyuWa	CN000821	EAS	East China	150
NyuWa	CN000822	EAS	East China	150
NyuWa	CN000823	EAS	East China	150
NyuWa	CN000824	EAS	East China	150
NyuWa	CN000825	EAS	East China	150
NyuWa	CN000826	EAS	East China	150
NyuWa	CN000827	EAS	East China	150
NyuWa	CN000828	EAS	East China	150
NyuWa	CN000829	EAS	East China	150
NyuWa	CN000830	EAS	East China	150
NyuWa	CN000831	EAS	East China	150
NyuWa	CN000832	EAS	East China	150
NyuWa	CN000833	EAS	East China	150
NyuWa	CN000834	EAS	East China	150
NyuWa	CN000835	EAS	East China	150
NyuWa	CN000836	EAS	East China	150
NyuWa	CN000837	EAS	East China	150
NyuWa	CN000838	EAS	East China	150
NyuWa	CN000839	EAS	East China	150
NyuWa	CN000840	EAS	East China	150
NyuWa	CN000841	EAS	East China	150
NyuWa	CN000842	EAS	East China	150
NyuWa	CN000843	EAS	East China	150
NyuWa	CN000844	EAS	East China	150
NyuWa	CN000845	EAS	East China	150
NyuWa	CN000846	EAS	East China	150
NyuWa	CN000847	EAS	East China	150
NyuWa	CN000848	EAS	East China	150
NyuWa	CN000849	EAS	East China	150
NyuWa	CN000850	EAS	East China	150
NyuWa	CN000851	EAS	East China	150
NyuWa	CN000852	EAS	East China	150
NyuWa	CN000853	EAS	East China	150
NyuWa	CN000854	EAS	East China	150
NyuWa	CN000855	EAS	East China	150
NyuWa	CN000856	EAS	East China	150
NyuWa	CN000857	EAS	East China	150
NyuWa	CN000858	EAS	East China	150
NyuWa	CN000859	EAS	East China	150
NyuWa	CN000860	EAS	East China	150
NyuWa	CN000861	EAS	East China	150
NyuWa	CN000862	EAS	East China	150
NyuWa	CN000863	EAS	East China	150
NyuWa	CN000864	EAS	East China	150
NyuWa	CN000865	EAS	East China	150
NyuWa	CN000866	EAS	East China	150
NyuWa	CN000867	EAS	East China	150
NyuWa	CN000868	EAS	East China	150
NyuWa	CN000869	EAS	East China	150
NyuWa	CN000870	EAS	East China	150
NyuWa	CN000871	EAS	East China	150
NyuWa	CN000872	EAS	East China	150
NyuWa	CN000873	EAS	East China	150
NyuWa	CN000874	EAS	East China	150
NyuWa	CN000875	EAS	East China	150
NyuWa	CN000876	EAS	East China	150
NyuWa	CN000877	EAS	East China	150
NyuWa	CN000878	EAS	East China	150
NyuWa	CN000879	EAS	East China	150
NyuWa	CN000880	EAS	East China	150
NyuWa	CN000881	EAS	East China	150
NyuWa	CN000882	EAS	East China	150
NyuWa	CN000883	EAS	East China	150
NyuWa	CN000884	EAS	East China	150
NyuWa	CN000885	EAS	East China	150
NyuWa	CN000886	EAS	East China	150
NyuWa	CN000887	EAS	East China	150
NyuWa	CN000888	EAS	East China	150
NyuWa	CN000889	EAS	East China	150
NyuWa	CN000890	EAS	East China	150
NyuWa	CN000891	EAS	East China	150
NyuWa	CN000892	EAS	East China	150
NyuWa	CN000893	EAS	East China	150
NyuWa	CN000894	EAS	East China	150
NyuWa	CN000895	EAS	East China	150
NyuWa	CN000896	EAS	East China	150
NyuWa	CN000897	EAS	East China	150
NyuWa	CN000898	EAS	East China	150
NyuWa	CN000899	EAS	East China	151
NyuWa	CN000900	EAS	East China	151
NyuWa	CN000901	EAS	East China	151
NyuWa	CN000902	EAS	East China	151
NyuWa	CN000903	EAS	East China	151
NyuWa	CN000904	EAS	East China	151
NyuWa	CN000905	EAS	East China	151
NyuWa	CN000906	EAS	East China	150
NyuWa	CN000907	EAS	East China	150
NyuWa	CN000908	EAS	East China	150
NyuWa	CN000909	EAS	East China	150
NyuWa	CN000910	EAS	East China	150
NyuWa	CN000911	EAS	East China	150
NyuWa	CN000912	EAS	East China	150
NyuWa	CN000913	EAS	East China	150
NyuWa	CN000980	EAS	South China	150
NyuWa	CN000981	EAS	South China	150
NyuWa	CN000982	EAS	South China	150
NyuWa	CN000983	EAS	South China	150
NyuWa	CN000984	EAS	South China	150
NyuWa	CN000985	EAS	South China	150
NyuWa	CN000986	EAS	South China	150
NyuWa	CN000987	EAS	South China	150
NyuWa	CN000988	EAS	East China	150
NyuWa	CN000989	EAS	East China	150
NyuWa	CN000990	EAS	East China	150
NyuWa	CN000991	EAS	East China	150
NyuWa	CN000992	EAS	East China	150
NyuWa	CN000993	EAS	East China	150
NyuWa	CN000994	EAS	East China	150
NyuWa	CN000995	EAS	East China	150
NyuWa	CN000996	EAS	East China	150
NyuWa	CN000997	EAS	East China	150
NyuWa	CN000998	EAS	East China	150
NyuWa	CN000999	EAS	East China	150
NyuWa	CN001000	EAS	East China	150
NyuWa	CN001001	EAS	East China	150
NyuWa	CN001002	EAS	East China	150
NyuWa	CN001003	EAS	East China	150
NyuWa	CN001004	EAS	East China	150
NyuWa	CN001005	EAS	East China	150
NyuWa	CN001006	EAS	East China	150
NyuWa	CN001007	EAS	East China	150
NyuWa	CN001008	EAS	East China	150
NyuWa	CN001009	EAS	East China	150
NyuWa	CN001010	EAS	East China	150
NyuWa	CN001011	EAS	East China	150
NyuWa	CN001012	EAS	East China	150
NyuWa	CN001013	EAS	East China	150
NyuWa	CN001014	EAS	East China	150
NyuWa	CN001015	EAS	East China	150
NyuWa	CN001016	EAS	East China	150
NyuWa	CN001017	EAS	East China	150
NyuWa	CN001018	EAS	East China	150
NyuWa	CN001019	EAS	East China	150
NyuWa	CN001020	EAS	East China	150
NyuWa	CN001021	EAS	East China	150
NyuWa	CN001022	EAS	East China	150
NyuWa	CN001023	EAS	East China	150
NyuWa	CN001024	EAS	East China	150
NyuWa	CN001025	EAS	East China	150
NyuWa	CN001026	EAS	East China	150
NyuWa	CN001027	EAS	East China	150
NyuWa	CN001028	EAS	East China	150
NyuWa	CN001029	EAS	East China	150
NyuWa	CN001030	EAS	East China	150
NyuWa	CN001031	EAS	East China	150
NyuWa	CN001032	EAS	East China	150
NyuWa	CN001033	EAS	East China	150
NyuWa	CN001034	EAS	East China	150
NyuWa	CN001035	EAS	East China	150
NyuWa	CN001036	EAS	East China	150
NyuWa	CN001037	EAS	East China	150
NyuWa	CN001038	EAS	East China	150
NyuWa	CN001039	EAS	East China	150
NyuWa	CN001040	EAS	East China	150
NyuWa	CN001041	EAS	East China	150
NyuWa	CN001042	EAS	East China	150
NyuWa	CN001043	EAS	East China	150
NyuWa	CN001044	EAS	East China	150
NyuWa	CN001045	EAS	East China	150
NyuWa	CN001046	EAS	East China	150
NyuWa	CN001047	EAS	East China	150
NyuWa	CN001048	EAS	East China	150
NyuWa	CN001049	EAS	East China	150
NyuWa	CN001050	EAS	East China	150
NyuWa	CN001051	EAS	East China	150
NyuWa	CN001052	EAS	East China	150
NyuWa	CN001053	EAS	East China	150
NyuWa	CN001054	EAS	East China	150
NyuWa	CN001055	EAS	East China	150
NyuWa	CN001056	EAS	East China	150
NyuWa	CN001057	EAS	East China	150
NyuWa	CN001058	EAS	East China	150
NyuWa	CN001059	EAS	East China	150
NyuWa	CN001060	EAS	East China	150
NyuWa	CN001061	EAS	East China	150
NyuWa	CN001062	EAS	East China	150
NyuWa	CN001063	EAS	East China	150
NyuWa	CN001064	EAS	East China	150
NyuWa	CN001065	EAS	East China	150
NyuWa	CN001066	EAS	East China	150
NyuWa	CN001067	EAS	East China	150
NyuWa	CN001068	EAS	East China	150
NyuWa	CN001069	EAS	East China	150
NyuWa	CN001070	EAS	East China	150
NyuWa	CN001071	EAS	East China	150
NyuWa	CN001072	EAS	East China	150
NyuWa	CN001073	EAS	East China	150
NyuWa	CN001075	EAS	East China	150
NyuWa	CN001076	EAS	East China	150
NyuWa	CN001077	EAS	East China	150
NyuWa	CN001078	EAS	East China	150
NyuWa	CN001079	EAS	East China	150
NyuWa	CN001080	EAS	East China	150
NyuWa	CN001081	EAS	East China	150
NyuWa	CN001082	EAS	East China	150
NyuWa	CN001083	EAS	East China	150
NyuWa	CN001084	EAS	East China	150
NyuWa	CN001085	EAS	East China	150
NyuWa	CN001086	EAS	East China	150
NyuWa	CN001087	EAS	East China	150
NyuWa	CN001088	EAS	East China	150
NyuWa	CN001089	EAS	East China	150
NyuWa	CN001090	EAS	East China	150
NyuWa	CN001091	EAS	East China	150
NyuWa	CN001092	EAS	East China	150
NyuWa	CN001093	EAS	East China	150
NyuWa	CN001094	EAS	East China	150
NyuWa	CN001095	EAS	East China	150
NyuWa	CN001096	EAS	East China	150
NyuWa	CN001097	EAS	East China	150
NyuWa	CN001098	EAS	East China	150
NyuWa	CN001099	EAS	East China	150
NyuWa	CN001100	EAS	East China	150
NyuWa	CN001101	EAS	East China	150
NyuWa	CN001102	EAS	East China	150
NyuWa	CN001103	EAS	East China	150
NyuWa	CN001104	EAS	East China	150
NyuWa	CN001105	EAS	East China	150
NyuWa	CN001106	EAS	East China	150
NyuWa	CN001107	EAS	East China	150
NyuWa	CN001108	EAS	East China	150
NyuWa	CN001109	EAS	East China	150
NyuWa	CN001110	EAS	East China	150
NyuWa	CN001111	EAS	East China	150
NyuWa	CN001112	EAS	East China	150
NyuWa	CN001113	EAS	East China	150
NyuWa	CN001114	EAS	East China	150
NyuWa	CN001115	EAS	East China	150
NyuWa	CN001116	EAS	East China	150
NyuWa	CN001117	EAS	East China	150
NyuWa	CN001118	EAS	East China	150
NyuWa	CN001119	EAS	East China	150
NyuWa	CN001120	EAS	East China	150
NyuWa	CN001121	EAS	East China	150
NyuWa	CN001122	EAS	East China	150
NyuWa	CN001123	EAS	East China	150
NyuWa	CN001124	EAS	East China	150
NyuWa	CN001125	EAS	East China	150
NyuWa	CN001126	EAS	East China	150
NyuWa	CN001127	EAS	East China	150
NyuWa	CN001128	EAS	East China	150
NyuWa	CN001129	EAS	East China	150
NyuWa	CN001130	EAS	East China	150
NyuWa	CN001131	EAS	East China	150
NyuWa	CN001132	EAS	East China	150
NyuWa	CN001133	EAS	East China	150
NyuWa	CN001134	EAS	East China	150
NyuWa	CN001135	EAS	East China	150
NyuWa	CN001136	EAS	East China	150
NyuWa	CN001137	EAS	East China	150
NyuWa	CN001138	EAS	East China	150
NyuWa	CN001139	EAS	East China	150
NyuWa	CN001140	EAS	East China	150
NyuWa	CN001141	EAS	East China	150
NyuWa	CN001142	EAS	East China	150
NyuWa	CN001143	EAS	East China	150
NyuWa	CN001144	EAS	East China	150
NyuWa	CN001145	EAS	East China	150
NyuWa	CN001146	EAS	East China	150
NyuWa	CN001147	EAS	East China	150
NyuWa	CN001148	EAS	East China	150
NyuWa	CN001149	EAS	East China	150
NyuWa	CN001150	EAS	East China	150
NyuWa	CN001151	EAS	East China	150
NyuWa	CN001152	EAS	East China	150
NyuWa	CN001153	EAS	East China	150
NyuWa	CN001154	EAS	East China	150
NyuWa	CN001155	EAS	East China	150
NyuWa	CN001156	EAS	East China	150
NyuWa	CN001157	EAS	East China	150
NyuWa	CN001158	EAS	East China	150
NyuWa	CN001159	EAS	East China	150
NyuWa	CN001160	EAS	East China	150
NyuWa	CN001161	EAS	East China	150
NyuWa	CN001162	EAS	East China	150
NyuWa	CN001163	EAS	East China	150
NyuWa	CN001164	EAS	East China	150
NyuWa	CN001165	EAS	East China	150
NyuWa	CN001166	EAS	East China	150
NyuWa	CN001167	EAS	East China	150
NyuWa	CN001168	EAS	East China	150
NyuWa	CN001169	EAS	East China	150
NyuWa	CN001170	EAS	East China	150
NyuWa	CN001171	EAS	East China	150
NyuWa	CN001172	EAS	East China	150
NyuWa	CN001173	EAS	East China	150
NyuWa	CN001174	EAS	East China	150
NyuWa	CN001175	EAS	East China	150
NyuWa	CN001176	EAS	East China	150
NyuWa	CN001177	EAS	East China	150
NyuWa	CN001178	EAS	East China	150
NyuWa	CN001179	EAS	East China	150
NyuWa	CN001180	EAS	East China	150
NyuWa	CN001181	EAS	East China	150
NyuWa	CN001182	EAS	East China	150
NyuWa	CN001183	EAS	East China	150
NyuWa	CN001184	EAS	East China	150
NyuWa	CN001185	EAS	East China	150
NyuWa	CN001186	EAS	East China	150
NyuWa	CN001187	EAS	East China	150
NyuWa	CN001188	EAS	South China	150
NyuWa	CN001189	EAS	South China	150
NyuWa	CN001190	EAS	South China	150
NyuWa	CN001191	EAS	South China	150
NyuWa	CN001192	EAS	South China	150
NyuWa	CN001193	EAS	South China	150
NyuWa	CN001194	EAS	South China	150
NyuWa	CN001195	EAS	South China	150
NyuWa	CN001196	EAS	South China	150
NyuWa	CN001197	EAS	South China	150
NyuWa	CN001198	EAS	South China	150
NyuWa	CN001199	EAS	South China	150
NyuWa	CN001200	EAS	South China	150
NyuWa	CN001201	EAS	South China	150
NyuWa	CN001202	EAS	South China	150
NyuWa	CN001203	EAS	South China	150
NyuWa	CN001204	EAS	South China	150
NyuWa	CN001205	EAS	South China	150
NyuWa	CN001206	EAS	South China	150
NyuWa	CN001207	EAS	South China	150
NyuWa	CN001208	EAS	South China	150
NyuWa	CN001209	EAS	South China	150
NyuWa	CN001210	EAS	South China	150
NyuWa	CN001211	EAS	South China	150
NyuWa	CN001212	EAS	South China	150
NyuWa	CN001213	EAS	South China	150
NyuWa	CN001214	EAS	South China	150
NyuWa	CN001215	EAS	South China	150
NyuWa	CN001216	EAS	South China	150
NyuWa	CN001217	EAS	South China	150
NyuWa	CN001218	EAS	South China	150
NyuWa	CN001219	EAS	South China	150
NyuWa	CN001220	EAS	South China	150
NyuWa	CN001221	EAS	South China	150
NyuWa	CN001222	EAS	South China	150
NyuWa	CN001223	EAS	South China	150
NyuWa	CN001224	EAS	South China	150
NyuWa	CN001225	EAS	South China	150
NyuWa	CN001226	EAS	South China	150
NyuWa	CN001227	EAS	South China	150
NyuWa	CN001228	EAS	South China	150
NyuWa	CN001229	EAS	South China	150
NyuWa	CN001230	EAS	South China	150
NyuWa	CN001231	EAS	South China	150
NyuWa	CN001232	EAS	South China	150
NyuWa	CN001233	EAS	South China	150
NyuWa	CN001234	EAS	South China	150
NyuWa	CN001235	EAS	South China	150
NyuWa	CN001236	EAS	South China	150
NyuWa	CN001237	EAS	South China	150
NyuWa	CN001238	EAS	South China	150
NyuWa	CN001239	EAS	South China	150
NyuWa	CN001240	EAS	South China	150
NyuWa	CN001241	EAS	South China	150
NyuWa	CN001242	EAS	South China	150
NyuWa	CN001243	EAS	South China	150
NyuWa	CN001244	EAS	South China	150
NyuWa	CN001245	EAS	South China	150
NyuWa	CN001246	EAS	South China	150
NyuWa	CN001247	EAS	South China	150
NyuWa	CN001248	EAS	South China	150
NyuWa	CN001249	EAS	South China	150
NyuWa	CN001250	EAS	South China	150
NyuWa	CN001251	EAS	South China	150
NyuWa	CN001252	EAS	South China	150
NyuWa	CN001253	EAS	South China	150
NyuWa	CN001254	EAS	South China	150
NyuWa	CN001255	EAS	South China	150
NyuWa	CN001256	EAS	South China	150
NyuWa	CN001257	EAS	South China	150
NyuWa	CN001258	EAS	South China	150
NyuWa	CN001259	EAS	South China	151
NyuWa	CN001260	EAS	South China	151
NyuWa	CN001261	EAS	South China	151
NyuWa	CN001262	EAS	South China	151
NyuWa	CN001263	EAS	South China	150
NyuWa	CN001264	EAS	South China	150
NyuWa	CN001265	EAS	South China	150
NyuWa	CN001266	EAS	South China	150
NyuWa	CN001267	EAS	South China	150
NyuWa	CN001268	EAS	South China	150
NyuWa	CN001269	EAS	South China	150
NyuWa	CN001270	EAS	South China	150
NyuWa	CN001271	EAS	South China	150
NyuWa	CN001272	EAS	South China	150
NyuWa	CN001273	EAS	South China	150
NyuWa	CN001274	EAS	South China	150
NyuWa	CN001275	EAS	South China	150
NyuWa	CN001276	EAS	South China	150
NyuWa	CN001277	EAS	South China	150
NyuWa	CN001278	EAS	South China	150
NyuWa	CN001279	EAS	South China	150
NyuWa	CN001280	EAS	South China	150
NyuWa	CN001281	EAS	South China	150
NyuWa	CN001282	EAS	South China	150
NyuWa	CN001283	EAS	South China	150
NyuWa	CN001284	EAS	South China	150
NyuWa	CN001285	EAS	South China	150
NyuWa	CN001286	EAS	South China	150
NyuWa	CN001287	EAS	South China	150
NyuWa	CN001288	EAS	South China	150
NyuWa	CN001289	EAS	South China	150
NyuWa	CN001290	EAS	South China	150
NyuWa	CN001291	EAS	South China	150
NyuWa	CN001308	EAS	East China	150
NyuWa	CN001309	EAS	East China	150
NyuWa	CN001310	EAS	East China	150
NyuWa	CN001311	EAS	East China	150
NyuWa	CN001312	EAS	East China	150
NyuWa	CN001313	EAS	East China	150
NyuWa	CN001314	EAS	East China	150
NyuWa	CN001315	EAS	East China	150
NyuWa	CN001316	EAS	East China	150
NyuWa	CN001317	EAS	East China	150
NyuWa	CN001318	EAS	East China	150
NyuWa	CN001319	EAS	East China	150
NyuWa	CN001320	EAS	East China	150
NyuWa	CN001321	EAS	East China	150
NyuWa	CN001323	EAS	East China	150
NyuWa	CN001324	EAS	East China	150
NyuWa	CN001325	EAS	East China	150
NyuWa	CN001326	EAS	East China	150
NyuWa	CN001327	EAS	East China	150
NyuWa	CN001328	EAS	East China	150
NyuWa	CN001329	EAS	East China	150
NyuWa	CN001330	EAS	East China	150
NyuWa	CN001331	EAS	East China	150
NyuWa	CN001332	EAS	East China	150
NyuWa	CN001333	EAS	East China	150
NyuWa	CN001334	EAS	East China	150
NyuWa	CN001336	EAS	East China	150
NyuWa	CN001337	EAS	East China	150
NyuWa	CN001339	EAS	East China	150
NyuWa	CN001340	EAS	East China	150
NyuWa	CN001341	EAS	East China	150
NyuWa	CN001342	EAS	East China	150
NyuWa	CN001344	EAS	East China	150
NyuWa	CN001345	EAS	East China	150
NyuWa	CN001346	EAS	East China	150
NyuWa	CN001348	EAS	East China	150
NyuWa	CN001349	EAS	East China	150
NyuWa	CN001350	EAS	East China	150
NyuWa	CN001351	EAS	East China	150
NyuWa	CN001352	EAS	East China	150
NyuWa	CN001353	EAS	East China	150
NyuWa	CN001354	EAS	East China	150
NyuWa	CN001355	EAS	East China	150
NyuWa	CN001356	EAS	East China	150
NyuWa	CN001358	EAS	East China	150
NyuWa	CN001359	EAS	East China	150
NyuWa	CN001360	EAS	East China	150
NyuWa	CN001361	EAS	East China	150
NyuWa	CN001362	EAS	East China	150
NyuWa	CN001363	EAS	East China	150
NyuWa	CN001364	EAS	East China	150
NyuWa	CN001365	EAS	East China	150
NyuWa	CN001367	EAS	East China	150
NyuWa	CN001369	EAS	East China	150
NyuWa	CN001370	EAS	East China	150
NyuWa	CN001371	EAS	East China	150
NyuWa	CN001372	EAS	East China	150
NyuWa	CN001373	EAS	East China	150
NyuWa	CN001374	EAS	East China	150
NyuWa	CN001375	EAS	East China	150
NyuWa	CN001376	EAS	East China	150
NyuWa	CN001377	EAS	East China	150
NyuWa	CN001378	EAS	East China	150
NyuWa	CN001379	EAS	East China	150
NyuWa	CN001380	EAS	East China	150
NyuWa	CN001381	EAS	East China	150
NyuWa	CN001382	EAS	East China	150
NyuWa	CN001384	EAS	East China	150
NyuWa	CN001385	EAS	East China	150
NyuWa	CN001386	EAS	East China	150
NyuWa	CN001387	EAS	East China	150
NyuWa	CN001388	EAS	East China	150
NyuWa	CN001389	EAS	East China	150
NyuWa	CN001390	EAS	East China	150
NyuWa	CN001391	EAS	East China	150
NyuWa	CN001392	EAS	East China	150
NyuWa	CN001393	EAS	East China	150
NyuWa	CN001395	EAS	East China	150
NyuWa	CN001396	EAS	East China	150
NyuWa	CN001397	EAS	East China	150
NyuWa	CN001398	EAS	East China	150
NyuWa	CN001399	EAS	East China	150
NyuWa	CN001400	EAS	East China	150
NyuWa	CN001401	EAS	East China	150
NyuWa	CN001402	EAS	East China	150
NyuWa	CN001403	EAS	East China	150
NyuWa	CN001404	EAS	East China	150
NyuWa	CN001405	EAS	East China	150
NyuWa	CN001406	EAS	East China	150
NyuWa	CN001407	EAS	East China	150
NyuWa	CN001408	EAS	East China	150
NyuWa	CN001409	EAS	East China	150
NyuWa	CN001410	EAS	East China	150
NyuWa	CN001411	EAS	East China	150
NyuWa	CN001412	EAS	East China	150
NyuWa	CN001413	EAS	East China	150
NyuWa	CN001414	EAS	East China	150
NyuWa	CN001415	EAS	East China	150
NyuWa	CN001416	EAS	East China	150
NyuWa	CN001417	EAS	East China	150
NyuWa	CN001418	EAS	East China	150
NyuWa	CN001419	EAS	East China	150
NyuWa	CN001420	EAS	East China	150
NyuWa	CN001421	EAS	East China	150
NyuWa	CN001422	EAS	East China	150
NyuWa	CN001423	EAS	East China	150
NyuWa	CN001424	EAS	East China	150
NyuWa	CN001425	EAS	East China	150
NyuWa	CN001426	EAS	East China	150
NyuWa	CN001427	EAS	East China	150
NyuWa	CN001428	EAS	East China	150
NyuWa	CN001429	EAS	East China	150
NyuWa	CN001430	EAS	East China	150
NyuWa	CN001431	EAS	East China	150
NyuWa	CN001432	EAS	East China	150
NyuWa	CN001433	EAS	East China	150
NyuWa	CN001434	EAS	East China	150
NyuWa	CN001435	EAS	East China	150
NyuWa	CN001436	EAS	East China	150
NyuWa	CN001437	EAS	East China	150
NyuWa	CN001438	EAS	East China	150
NyuWa	CN001439	EAS	East China	150
NyuWa	CN001440	EAS	East China	150
NyuWa	CN001441	EAS	East China	150
NyuWa	CN001442	EAS	East China	150
NyuWa	CN001443	EAS	East China	150
NyuWa	CN001444	EAS	East China	150
NyuWa	CN001445	EAS	East China	150
NyuWa	CN001446	EAS	East China	150
NyuWa	CN001599	EAS	East China	150
NyuWa	CN001600	EAS	East China	150
NyuWa	CN001601	EAS	East China	150
NyuWa	CN001602	EAS	East China	150
NyuWa	CN001603	EAS	East China	150
NyuWa	CN001604	EAS	East China	150
NyuWa	CN001605	EAS	East China	150
NyuWa	CN001606	EAS	East China	150
NyuWa	CN001607	EAS	East China	150
NyuWa	CN001608	EAS	East China	150
NyuWa	CN001609	EAS	East China	150
NyuWa	CN001610	EAS	East China	150
NyuWa	CN001611	EAS	East China	150
NyuWa	CN001612	EAS	East China	150
NyuWa	CN001613	EAS	East China	150
NyuWa	CN001614	EAS	East China	150
NyuWa	CN001615	EAS	East China	150
NyuWa	CN001616	EAS	East China	150
NyuWa	CN001617	EAS	East China	150
NyuWa	CN001618	EAS	East China	150
NyuWa	CN001619	EAS	East China	150
NyuWa	CN001620	EAS	East China	150
NyuWa	CN001621	EAS	East China	150
NyuWa	CN001622	EAS	East China	150
NyuWa	CN001623	EAS	East China	150
NyuWa	CN001624	EAS	East China	150
NyuWa	CN001625	EAS	East China	150
NyuWa	CN001626	EAS	East China	150
NyuWa	CN001627	EAS	East China	150
NyuWa	CN001628	EAS	East China	150
NyuWa	CN001629	EAS	East China	150
NyuWa	CN001630	EAS	East China	150
NyuWa	CN001631	EAS	East China	150
NyuWa	CN001632	EAS	East China	150
NyuWa	CN001633	EAS	East China	150
NyuWa	CN001634	EAS	East China	150
NyuWa	CN001635	EAS	East China	150
NyuWa	CN001636	EAS	East China	150
NyuWa	CN001637	EAS	East China	150
NyuWa	CN001638	EAS	East China	150
NyuWa	CN001639	EAS	East China	150
NyuWa	CN001640	EAS	East China	150
NyuWa	CN001641	EAS	East China	150
NyuWa	CN001642	EAS	East China	150
NyuWa	CN001643	EAS	East China	150
NyuWa	CN001644	EAS	East China	150
NyuWa	CN001645	EAS	East China	150
NyuWa	CN001646	EAS	East China	150
NyuWa	CN001647	EAS	East China	150
NyuWa	CN001648	EAS	East China	150
NyuWa	CN001649	EAS	East China	150
NyuWa	CN001650	EAS	East China	150
NyuWa	CN001651	EAS	East China	150
NyuWa	CN001652	EAS	East China	150
NyuWa	CN001653	EAS	East China	150
NyuWa	CN001654	EAS	East China	150
NyuWa	CN001655	EAS	East China	150
NyuWa	CN001656	EAS	East China	150
NyuWa	CN001657	EAS	East China	150
NyuWa	CN001658	EAS	East China	150
NyuWa	CN001659	EAS	East China	150
NyuWa	CN001660	EAS	East China	150
NyuWa	CN001661	EAS	East China	150
NyuWa	CN001662	EAS	East China	150
NyuWa	CN001663	EAS	East China	150
NyuWa	CN001664	EAS	East China	150
NyuWa	CN001665	EAS	East China	150
NyuWa	CN001666	EAS	East China	150
NyuWa	CN001667	EAS	East China	150
NyuWa	CN001668	EAS	East China	150
NyuWa	CN001669	EAS	East China	150
NyuWa	CN001670	EAS	East China	150
NyuWa	CN001671	EAS	East China	150
NyuWa	CN001672	EAS	East China	150
NyuWa	CN001673	EAS	East China	150
NyuWa	CN001674	EAS	East China	150
NyuWa	CN001675	EAS	East China	150
NyuWa	CN001676	EAS	East China	150
NyuWa	CN001677	EAS	East China	150
NyuWa	CN001678	EAS	East China	150
NyuWa	CN001679	EAS	East China	150
NyuWa	CN001680	EAS	East China	150
NyuWa	CN001681	EAS	East China	150
NyuWa	CN001682	EAS	East China	150
NyuWa	CN001683	EAS	East China	150
NyuWa	CN001684	EAS	East China	150
NyuWa	CN001685	EAS	East China	150
NyuWa	CN001686	EAS	East China	150
NyuWa	CN001687	EAS	East China	150
NyuWa	CN001688	EAS	East China	150
NyuWa	CN001689	EAS	East China	150
NyuWa	CN001690	EAS	East China	150
NyuWa	CN001691	EAS	East China	150
NyuWa	CN001692	EAS	East China	150
NyuWa	CN001693	EAS	East China	150
NyuWa	CN001694	EAS	East China	150
NyuWa	CN001695	EAS	East China	150
NyuWa	CN001696	EAS	East China	150
NyuWa	CN001697	EAS	East China	150
NyuWa	CN001698	EAS	East China	150
NyuWa	CN001699	EAS	East China	150
NyuWa	CN001700	EAS	East China	150
NyuWa	CN001701	EAS	East China	150
NyuWa	CN001702	EAS	East China	150
NyuWa	CN001703	EAS	East China	150
NyuWa	CN001704	EAS	East China	150
NyuWa	CN001705	EAS	East China	150
NyuWa	CN001706	EAS	East China	150
NyuWa	CN001707	EAS	East China	150
NyuWa	CN001708	EAS	East China	150
NyuWa	CN001709	EAS	East China	150
NyuWa	CN001710	EAS	East China	150
NyuWa	CN001711	EAS	East China	150
NyuWa	CN001712	EAS	East China	150
NyuWa	CN001713	EAS	East China	150
NyuWa	CN001714	EAS	East China	150
NyuWa	CN001715	EAS	East China	150
NyuWa	CN001716	EAS	East China	150
NyuWa	CN001717	EAS	East China	150
NyuWa	CN001718	EAS	East China	150
NyuWa	CN001719	EAS	Southwest China	150
NyuWa	CN001720	EAS	Southwest China	150
NyuWa	CN001721	EAS	North China	150
NyuWa	CN001722	EAS	North China	150
NyuWa	CN001723	EAS	North China	150
NyuWa	CN001724	EAS	North China	150
NyuWa	CN001725	EAS	North China	150
NyuWa	CN001726	EAS	North China	150
NyuWa	CN001727	EAS	North China	150
NyuWa	CN001728	EAS	North China	150
NyuWa	CN001729	EAS	North China	150
NyuWa	CN001730	EAS	North China	150
NyuWa	CN001731	EAS	North China	150
NyuWa	CN001732	EAS	Southwest China	150
NyuWa	CN001733	EAS	Southwest China	150
NyuWa	CN001734	EAS	Southwest China	150
NyuWa	CN001735	EAS	Southwest China	150
NyuWa	CN001736	EAS	Southwest China	150
NyuWa	CN001737	EAS	Southwest China	150
NyuWa	CN001738	EAS	Southwest China	150
NyuWa	CN001739	EAS	Southwest China	150
NyuWa	CN001740	EAS	Southwest China	150
NyuWa	CN001741	EAS	Southwest China	150
NyuWa	CN001742	EAS	Southwest China	150
NyuWa	CN001743	EAS	Southwest China	150
NyuWa	CN001744	EAS	Southwest China	150
NyuWa	CN001745	EAS	Southwest China	150
NyuWa	CN001746	EAS	Southwest China	150
NyuWa	CN001747	EAS	Northeast China	150
NyuWa	CN001748	EAS	Northeast China	150
NyuWa	CN001749	EAS	Northeast China	150
NyuWa	CN001750	EAS	Northeast China	150
NyuWa	CN001751	EAS	Northeast China	150
NyuWa	CN001752	EAS	Northeast China	150
NyuWa	CN001753	EAS	Northeast China	150
NyuWa	CN001754	EAS	Northeast China	150
NyuWa	CN001755	EAS	Northeast China	150
NyuWa	CN001756	EAS	Northeast China	150
NyuWa	CN001757	EAS	Northeast China	150
NyuWa	CN001758	EAS	Northeast China	150
NyuWa	CN001759	EAS	Northeast China	150
NyuWa	CN001760	EAS	Northeast China	150
NyuWa	CN001761	EAS	Northeast China	150
NyuWa	CN001762	EAS	Northeast China	150
NyuWa	CN001763	EAS	Northeast China	150
NyuWa	CN001764	EAS	Northeast China	150
NyuWa	CN001765	EAS	Northeast China	150
NyuWa	CN001766	EAS	Northeast China	150
NyuWa	CN001767	EAS	Northeast China	150
NyuWa	CN001768	EAS	Northeast China	150
NyuWa	CN001769	EAS	Northeast China	150
NyuWa	CN001770	EAS	Northeast China	150
NyuWa	CN001771	EAS	Northeast China	150
NyuWa	CN001772	EAS	Northeast China	150
NyuWa	CN001773	EAS	Northeast China	150
NyuWa	CN001774	EAS	Northeast China	150
NyuWa	CN001775	EAS	Northeast China	150
NyuWa	CN001776	EAS	Northeast China	150
NyuWa	CN001777	EAS	Northeast China	150
NyuWa	CN001778	EAS	Northeast China	150
NyuWa	CN001779	EAS	Northeast China	150
NyuWa	CN001780	EAS	Northeast China	150
NyuWa	CN001781	EAS	Northeast China	150
NyuWa	CN001782	EAS	Northeast China	150
NyuWa	CN001783	EAS	East China	150
NyuWa	CN001784	EAS	East China	150
NyuWa	CN001785	EAS	East China	150
NyuWa	CN001786	EAS	East China	150
NyuWa	CN001787	EAS	East China	150
NyuWa	CN001788	EAS	East China	150
NyuWa	CN001789	EAS	East China	150
NyuWa	CN001790	EAS	East China	150
NyuWa	CN001791	EAS	East China	150
NyuWa	CN001792	EAS	East China	150
NyuWa	CN001793	EAS	East China	150
NyuWa	CN001794	EAS	East China	150
NyuWa	CN001795	EAS	East China	150
NyuWa	CN001796	EAS	East China	150
NyuWa	CN001797	EAS	East China	150
NyuWa	CN001798	EAS	East China	150
NyuWa	CN001799	EAS	East China	150
NyuWa	CN001800	EAS	East China	150
NyuWa	CN001801	EAS	East China	150
NyuWa	CN001802	EAS	East China	150
NyuWa	CN001803	EAS	East China	150
NyuWa	CN001804	EAS	East China	150
NyuWa	CN001805	EAS	East China	150
NyuWa	CN001806	EAS	East China	150
NyuWa	CN001807	EAS	East China	150
NyuWa	CN001808	EAS	East China	150
NyuWa	CN001809	EAS	East China	150
NyuWa	CN001810	EAS	East China	150
NyuWa	CN001811	EAS	East China	150
NyuWa	CN001812	EAS	East China	150
NyuWa	CN001813	EAS	East China	150
NyuWa	CN001814	EAS	East China	150
NyuWa	CN001815	EAS	East China	150
NyuWa	CN001816	EAS	East China	150
NyuWa	CN001817	EAS	East China	150
NyuWa	CN001818	EAS	East China	150
NyuWa	CN001819	EAS	East China	150
NyuWa	CN001820	EAS	East China	150
NyuWa	CN001821	EAS	East China	150
NyuWa	CN001822	EAS	East China	150
NyuWa	CN001823	EAS	East China	150
NyuWa	CN001824	EAS	East China	150
NyuWa	CN001825	EAS	East China	150
NyuWa	CN001826	EAS	East China	150
NyuWa	CN001827	EAS	East China	150
NyuWa	CN001828	EAS	East China	150
NyuWa	CN001829	EAS	East China	150
NyuWa	CN001830	EAS	East China	150
NyuWa	CN001831	EAS	East China	150
NyuWa	CN001832	EAS	East China	150
NyuWa	CN001833	EAS	East China	150
NyuWa	CN001834	EAS	East China	150
NyuWa	CN001835	EAS	East China	150
NyuWa	CN001836	EAS	East China	150
NyuWa	CN001837	EAS	East China	150
NyuWa	CN001838	EAS	East China	150
NyuWa	CN001839	EAS	East China	150
NyuWa	CN001840	EAS	East China	150
NyuWa	CN001841	EAS	East China	150
NyuWa	CN001842	EAS	East China	150
NyuWa	CN001843	EAS	East China	150
NyuWa	CN001844	EAS	East China	150
NyuWa	CN001845	EAS	East China	150
NyuWa	CN001846	EAS	East China	150
NyuWa	CN001847	EAS	East China	150
NyuWa	CN001848	EAS	East China	150
NyuWa	CN001849	EAS	East China	150
NyuWa	CN001850	EAS	East China	150
NyuWa	CN001851	EAS	East China	150
NyuWa	CN001852	EAS	East China	150
NyuWa	CN001853	EAS	East China	150
NyuWa	CN001854	EAS	East China	150
NyuWa	CN001855	EAS	East China	150
NyuWa	CN001856	EAS	East China	150
NyuWa	CN001857	EAS	East China	150
NyuWa	CN001858	EAS	East China	150
NyuWa	CN001859	EAS	East China	150
NyuWa	CN001860	EAS	East China	150
NyuWa	CN001861	EAS	East China	150
NyuWa	CN001862	EAS	East China	150
NyuWa	CN001863	EAS	East China	150
NyuWa	CN001864	EAS	East China	150
NyuWa	CN001865	EAS	East China	150
NyuWa	CN001866	EAS	East China	150
NyuWa	CN001867	EAS	East China	150
NyuWa	CN001868	EAS	East China	150
NyuWa	CN001869	EAS	East China	150
NyuWa	CN001870	EAS	East China	150
NyuWa	CN001871	EAS	East China	150
NyuWa	CN001872	EAS	East China	150
NyuWa	CN001873	EAS	East China	150
NyuWa	CN001874	EAS	East China	150
NyuWa	CN001875	EAS	East China	150
NyuWa	CN001876	EAS	East China	150
NyuWa	CN001877	EAS	East China	150
NyuWa	CN001878	EAS	East China	150
NyuWa	CN001879	EAS	East China	150
NyuWa	CN001880	EAS	East China	150
NyuWa	CN001881	EAS	East China	150
NyuWa	CN001882	EAS	East China	150
NyuWa	CN001883	EAS	East China	150
NyuWa	CN001884	EAS	East China	150
NyuWa	CN001885	EAS	East China	150
NyuWa	CN001886	EAS	East China	150
NyuWa	CN001887	EAS	East China	150
NyuWa	CN001888	EAS	East China	150
NyuWa	CN001889	EAS	East China	150
NyuWa	CN001890	EAS	East China	150
NyuWa	CN001891	EAS	East China	150
NyuWa	CN001892	EAS	East China	150
NyuWa	CN001893	EAS	East China	150
NyuWa	CN001894	EAS	East China	150
NyuWa	CN001895	EAS	East China	150
NyuWa	CN001896	EAS	East China	150
NyuWa	CN001897	EAS	East China	150
NyuWa	CN001898	EAS	East China	150
NyuWa	CN001899	EAS	East China	150
NyuWa	CN001900	EAS	East China	150
NyuWa	CN001901	EAS	East China	150
NyuWa	CN001902	EAS	East China	150
NyuWa	CN001903	EAS	East China	150
NyuWa	CN001904	EAS	East China	150
NyuWa	CN001905	EAS	East China	150
NyuWa	CN001906	EAS	East China	150
NyuWa	CN001907	EAS	East China	150
NyuWa	CN001908	EAS	East China	150
NyuWa	CN001909	EAS	East China	150
NyuWa	CN001910	EAS	East China	150
NyuWa	CN001911	EAS	East China	150
NyuWa	CN001912	EAS	East China	150
NyuWa	CN001913	EAS	East China	150
NyuWa	CN001914	EAS	East China	150
NyuWa	CN001915	EAS	East China	150
NyuWa	CN001916	EAS	East China	150
NyuWa	CN001917	EAS	East China	150
NyuWa	CN001918	EAS	East China	150
NyuWa	CN001919	EAS	East China	150
NyuWa	CN001920	EAS	East China	150
NyuWa	CN001921	EAS	East China	150
NyuWa	CN001922	EAS	East China	150
NyuWa	CN001923	EAS	East China	150
NyuWa	CN001924	EAS	East China	150
NyuWa	CN001925	EAS	East China	150
NyuWa	CN001926	EAS	East China	150
NyuWa	CN001927	EAS	East China	150
NyuWa	CN001928	EAS	East China	150
NyuWa	CN001929	EAS	East China	150
NyuWa	CN001930	EAS	East China	150
NyuWa	CN001931	EAS	East China	150
NyuWa	CN001932	EAS	East China	150
NyuWa	CN001933	EAS	East China	150
NyuWa	CN001934	EAS	East China	150
NyuWa	CN001935	EAS	East China	150
NyuWa	CN001936	EAS	East China	150
NyuWa	CN001937	EAS	East China	150
NyuWa	CN001938	EAS	East China	150
NyuWa	CN001939	EAS	East China	150
NyuWa	CN001940	EAS	East China	150
NyuWa	CN001941	EAS	East China	150
NyuWa	CN001942	EAS	East China	150
NyuWa	CN001943	EAS	East China	150
NyuWa	CN001944	EAS	East China	150
NyuWa	CN001945	EAS	East China	150
NyuWa	CN001946	EAS	East China	150
NyuWa	CN001947	EAS	East China	150
NyuWa	CN001948	EAS	East China	150
NyuWa	CN001949	EAS	East China	150
NyuWa	CN001950	EAS	East China	150
NyuWa	CN001951	EAS	East China	150
NyuWa	CN001952	EAS	East China	150
NyuWa	CN001953	EAS	East China	150
NyuWa	CN001954	EAS	East China	150
NyuWa	CN001955	EAS	East China	150
NyuWa	CN001956	EAS	East China	150
NyuWa	CN001958	EAS	East China	150
NyuWa	CN001959	EAS	East China	150
NyuWa	CN001960	EAS	East China	150
NyuWa	CN001961	EAS	East China	150
NyuWa	CN001962	EAS	East China	150
NyuWa	CN001963	EAS	East China	150
NyuWa	CN001964	EAS	East China	150
NyuWa	CN001965	EAS	East China	150
NyuWa	CN001966	EAS	East China	150
NyuWa	CN001967	EAS	East China	150
NyuWa	CN001968	EAS	East China	150
NyuWa	CN001969	EAS	East China	150
NyuWa	CN001970	EAS	East China	150
NyuWa	CN001971	EAS	East China	150
NyuWa	CN001972	EAS	East China	150
NyuWa	CN001973	EAS	East China	150
NyuWa	CN001974	EAS	East China	150
NyuWa	CN001975	EAS	East China	150
NyuWa	CN001976	EAS	East China	150
NyuWa	CN001977	EAS	East China	150
NyuWa	CN001978	EAS	East China	150
NyuWa	CN001979	EAS	East China	150
NyuWa	CN001980	EAS	East China	150
NyuWa	CN001981	EAS	East China	150
NyuWa	CN001982	EAS	East China	150
NyuWa	CN001983	EAS	East China	150
NyuWa	CN001984	EAS	East China	150
NyuWa	CN001985	EAS	East China	150
NyuWa	CN001986	EAS	East China	150
NyuWa	CN001987	EAS	East China	150
NyuWa	CN001988	EAS	East China	150
NyuWa	CN001989	EAS	East China	150
NyuWa	CN001990	EAS	East China	150
NyuWa	CN001991	EAS	East China	150
NyuWa	CN001992	EAS	East China	150
NyuWa	CN001993	EAS	East China	150
NyuWa	CN001994	EAS	East China	150
NyuWa	CN001995	EAS	East China	150
NyuWa	CN001996	EAS	East China	150
NyuWa	CN001997	EAS	East China	150
NyuWa	CN001998	EAS	East China	150
NyuWa	CN001999	EAS	East China	150
NyuWa	CN002000	EAS	East China	150
NyuWa	CN002001	EAS	East China	150
NyuWa	CN002002	EAS	East China	150
NyuWa	CN002003	EAS	East China	150
NyuWa	CN002004	EAS	East China	150
NyuWa	CN002005	EAS	East China	150
NyuWa	CN002006	EAS	East China	150
NyuWa	CN002007	EAS	East China	150
NyuWa	CN002008	EAS	East China	150
NyuWa	CN002009	EAS	East China	150
NyuWa	CN002010	EAS	East China	150
NyuWa	CN002011	EAS	East China	150
NyuWa	CN002012	EAS	East China	150
NyuWa	CN002013	EAS	East China	150
NyuWa	CN002014	EAS	East China	150
NyuWa	CN002015	EAS	East China	150
NyuWa	CN002016	EAS	East China	150
NyuWa	CN002017	EAS	East China	150
NyuWa	CN002018	EAS	East China	150
NyuWa	CN002019	EAS	East China	150
NyuWa	CN002020	EAS	East China	150
NyuWa	CN002021	EAS	East China	150
NyuWa	CN002022	EAS	East China	150
NyuWa	CN002023	EAS	East China	150
NyuWa	CN002024	EAS	East China	150
NyuWa	CN002025	EAS	East China	150
NyuWa	CN002026	EAS	East China	150
NyuWa	CN002027	EAS	East China	150
NyuWa	CN002028	EAS	East China	150
NyuWa	CN002029	EAS	East China	150
NyuWa	CN002030	EAS	East China	150
NyuWa	CN002031	EAS	East China	150
NyuWa	CN002032	EAS	East China	150
NyuWa	CN002033	EAS	East China	150
NyuWa	CN002034	EAS	East China	150
NyuWa	CN002035	EAS	East China	150
NyuWa	CN002036	EAS	East China	150
NyuWa	CN002037	EAS	East China	150
NyuWa	CN002038	EAS	East China	150
NyuWa	CN002039	EAS	East China	150
NyuWa	CN002040	EAS	East China	150
NyuWa	CN002041	EAS	East China	150
NyuWa	CN002042	EAS	East China	150
NyuWa	CN002043	EAS	East China	150
NyuWa	CN002044	EAS	East China	150
NyuWa	CN002045	EAS	East China	150
NyuWa	CN002046	EAS	East China	150
NyuWa	CN002047	EAS	East China	150
NyuWa	CN002048	EAS	East China	150
NyuWa	CN002049	EAS	East China	150
NyuWa	CN002050	EAS	East China	150
NyuWa	CN002051	EAS	East China	150
NyuWa	CN002052	EAS	East China	150
NyuWa	CN002053	EAS	East China	150
NyuWa	CN002054	EAS	East China	150
NyuWa	CN002055	EAS	East China	150
NyuWa	CN002056	EAS	East China	150
NyuWa	CN002057	EAS	East China	150
NyuWa	CN002058	EAS	East China	150
NyuWa	CN002059	EAS	East China	150
NyuWa	CN002060	EAS	East China	150
NyuWa	CN002061	EAS	East China	150
NyuWa	CN002062	EAS	East China	150
NyuWa	CN002063	EAS	East China	150
NyuWa	CN002064	EAS	East China	150
NyuWa	CN002065	EAS	East China	150
NyuWa	CN002066	EAS	East China	150
NyuWa	CN002067	EAS	East China	150
NyuWa	CN002068	EAS	East China	150
NyuWa	CN002069	EAS	East China	150
NyuWa	CN002070	EAS	East China	150
NyuWa	CN002071	EAS	East China	150
NyuWa	CN002072	EAS	East China	150
NyuWa	CN002073	EAS	East China	150
NyuWa	CN002074	EAS	East China	150
NyuWa	CN002075	EAS	East China	150
NyuWa	CN002076	EAS	East China	150
NyuWa	CN002077	EAS	East China	150
NyuWa	CN002078	EAS	East China	150
NyuWa	CN002079	EAS	East China	150
NyuWa	CN002080	EAS	East China	150
NyuWa	CN002081	EAS	East China	150
NyuWa	CN002082	EAS	East China	150
NyuWa	CN002083	EAS	East China	150
NyuWa	CN002084	EAS	East China	150
NyuWa	CN002085	EAS	East China	150
NyuWa	CN002086	EAS	East China	150
NyuWa	CN002087	EAS	East China	150
NyuWa	CN002088	EAS	East China	150
NyuWa	CN002089	EAS	East China	150
NyuWa	CN002090	EAS	East China	150
NyuWa	CN002091	EAS	East China	150
NyuWa	CN002092	EAS	East China	150
NyuWa	CN002093	EAS	East China	150
NyuWa	CN002094	EAS	East China	150
NyuWa	CN002095	EAS	East China	150
NyuWa	CN002096	EAS	East China	150
NyuWa	CN002097	EAS	East China	150
NyuWa	CN002098	EAS	East China	150
NyuWa	CN002099	EAS	East China	150
NyuWa	CN002100	EAS	East China	150
NyuWa	CN002101	EAS	East China	150
NyuWa	CN002102	EAS	East China	150
NyuWa	CN002103	EAS	East China	150
NyuWa	CN002104	EAS	East China	150
NyuWa	CN002105	EAS	East China	150
NyuWa	CN002106	EAS	East China	150
NyuWa	CN002107	EAS	East China	150
NyuWa	CN002108	EAS	East China	150
NyuWa	CN002109	EAS	East China	150
NyuWa	CN002110	EAS	East China	150
NyuWa	CN002111	EAS	East China	150
NyuWa	CN002112	EAS	East China	150
NyuWa	CN002113	EAS	East China	150
NyuWa	CN002114	EAS	East China	150
NyuWa	CN002115	EAS	East China	150
NyuWa	CN002116	EAS	East China	150
NyuWa	CN002117	EAS	East China	150
NyuWa	CN002118	EAS	East China	150
NyuWa	CN002119	EAS	East China	150
NyuWa	CN002120	EAS	East China	150
NyuWa	CN002121	EAS	East China	150
NyuWa	CN002122	EAS	East China	150
NyuWa	CN002123	EAS	East China	150
NyuWa	CN002124	EAS	East China	150
NyuWa	CN002125	EAS	East China	150
NyuWa	CN002126	EAS	East China	150
NyuWa	CN002127	EAS	East China	150
NyuWa	CN002128	EAS	East China	150
NyuWa	CN002129	EAS	East China	150
NyuWa	CN002131	EAS	East China	150
NyuWa	CN002132	EAS	East China	150
NyuWa	CN002133	EAS	East China	150
NyuWa	CN002134	EAS	East China	150
NyuWa	CN002135	EAS	East China	150
NyuWa	CN002136	EAS	East China	150
NyuWa	CN002137	EAS	East China	150
NyuWa	CN002138	EAS	East China	150
NyuWa	CN002139	EAS	East China	150
NyuWa	CN002140	EAS	East China	150
NyuWa	CN002141	EAS	East China	150
NyuWa	CN002142	EAS	East China	150
NyuWa	CN002143	EAS	East China	150
NyuWa	CN002144	EAS	East China	150
NyuWa	CN002145	EAS	East China	150
NyuWa	CN002146	EAS	East China	150
NyuWa	CN002147	EAS	East China	150
NyuWa	CN002148	EAS	East China	150
NyuWa	CN002149	EAS	East China	150
NyuWa	CN002150	EAS	East China	150
NyuWa	CN002151	EAS	East China	150
NyuWa	CN002152	EAS	East China	150
NyuWa	CN002153	EAS	East China	150
NyuWa	CN002154	EAS	East China	150
NyuWa	CN002155	EAS	East China	150
NyuWa	CN002156	EAS	South China	150
NyuWa	CN002157	EAS	East China	150
NyuWa	CN002158	EAS	East China	150
NyuWa	CN002159	EAS	East China	150
NyuWa	CN002160	EAS	East China	150
NyuWa	CN002161	EAS	East China	150
NyuWa	CN002162	EAS	North China	150
NyuWa	CN002163	EAS	North China	150
NyuWa	CN002164	EAS	North China	150
NyuWa	CN002165	EAS	North China	150
NyuWa	CN002166	EAS	North China	150
NyuWa	CN002167	EAS	East China	150
NyuWa	CN002168	EAS	East China	150
NyuWa	CN002169	EAS	East China	150
NyuWa	CN002170	EAS	East China	150
NyuWa	CN002171	EAS	East China	150
NyuWa	CN002172	EAS	South China	150
NyuWa	CN002173	EAS	South China	150
NyuWa	CN002174	EAS	East China	150
NyuWa	CN002175	EAS	East China	150
NyuWa	CN002176	EAS	East China	150
NyuWa	CN002177	EAS	East China	150
NyuWa	CN002178	EAS	East China	150
NyuWa	CN002179	EAS	East China	150
NyuWa	CN002180	EAS	East China	150
NyuWa	CN002181	EAS	South China	150
NyuWa	CN002182	EAS	South China	150
NyuWa	CN002183	EAS	South China	150
NyuWa	CN002184	EAS	East China	150
NyuWa	CN002185	EAS	East China	150
NyuWa	CN002186	EAS	East China	150
NyuWa	CN002187	EAS	East China	150
NyuWa	CN002188	EAS	North China	150
NyuWa	CN002189	EAS	North China	150
NyuWa	CN002190	EAS	North China	150
NyuWa	CN002191	EAS	North China	150
NyuWa	CN002192	EAS	North China	150
NyuWa	CN002193	EAS	North China	150
NyuWa	CN002194	EAS	East China	150
NyuWa	CN002195	EAS	East China	150
NyuWa	CN002196	EAS	East China	150
NyuWa	CN002197	EAS	East China	150
NyuWa	CN002198	EAS	East China	150
NyuWa	CN002199	EAS	East China	150
NyuWa	CN002200	EAS	East China	150
NyuWa	CN002202	EAS	North China	150
NyuWa	CN002206	EAS	North China	150
NyuWa	CN002208	EAS	North China	150
NyuWa	CN002211	EAS	North China	150
NyuWa	CN002213	EAS	North China	150
NyuWa	CN002214	EAS	North China	150
NyuWa	CN002215	EAS	North China	150
NyuWa	CN002216	EAS	North China	150
NyuWa	CN002217	EAS	North China	150
NyuWa	CN002218	EAS	North China	150
NyuWa	CN002219	EAS	East China	150
NyuWa	CN002220	EAS	East China	150
NyuWa	CN002221	EAS	East China	150
NyuWa	CN002222	EAS	East China	150
NyuWa	CN002223	EAS	Central China	150
NyuWa	CN002224	EAS	Central China	150
NyuWa	CN002225	EAS	Central China	150
NyuWa	CN002226	EAS	Central China	150
NyuWa	CN002227	EAS	Central China	150
NyuWa	CN002228	EAS	Central China	150
NyuWa	CN002229	EAS	East China	150
NyuWa	CN002230	EAS	North China	150
NyuWa	CN002231	EAS	East China	150
NyuWa	CN002232	EAS	East China	150
NyuWa	CN002233	EAS	East China	150
NyuWa	CN002234	EAS	East China	150
NyuWa	CN002235	EAS	East China	150
NyuWa	CN002236	EAS	East China	150
NyuWa	CN002237	EAS	East China	150
NyuWa	CN002238	EAS	East China	150
NyuWa	CN002239	EAS	East China	150
NyuWa	CN002240	EAS	East China	150
NyuWa	CN002241	EAS	North China	150
NyuWa	CN002242	EAS	Southwest China	150
NyuWa	CN002243	EAS	Southwest China	150
NyuWa	CN002244	EAS	Southwest China	150
NyuWa	CN002245	EAS	Southwest China	150
NyuWa	CN002246	EAS	Southwest China	150
NyuWa	CN002247	EAS	North China	150
NyuWa	CN002248	EAS	North China	150
NyuWa	CN002249	EAS	North China	150
NyuWa	CN002250	EAS	North China	150
NyuWa	CN002251	EAS	North China	150
NyuWa	CN002252	EAS	North China	150
NyuWa	CN002253	EAS	North China	150
NyuWa	CN002254	EAS	North China	150
NyuWa	CN002255	EAS	North China	150
NyuWa	CN002256	EAS	North China	150
NyuWa	CN002257	EAS	North China	150
NyuWa	CN002258	EAS	North China	150
NyuWa	CN002259	EAS	North China	150
NyuWa	CN002260	EAS	North China	150
NyuWa	CN002261	EAS	North China	150
NyuWa	CN002262	EAS	North China	150
NyuWa	CN002263	EAS	North China	150
NyuWa	CN002264	EAS	Southwest China	150
NyuWa	CN002265	EAS	Southwest China	150
NyuWa	CN002266	EAS	Southwest China	150
NyuWa	CN002267	EAS	Southwest China	150
NyuWa	CN002268	EAS	Southwest China	150
NyuWa	CN002269	EAS	Southwest China	150
NyuWa	CN002270	EAS	North China	150
NyuWa	CN002271	EAS	North China	150
NyuWa	CN002272	EAS	North China	150
NyuWa	CN002273	EAS	North China	150
NyuWa	CN002274	EAS	North China	150
NyuWa	CN002275	EAS	North China	150
NyuWa	CN002276	EAS	North China	150
NyuWa	CN002277	EAS	North China	150
NyuWa	CN002278	EAS	North China	150
NyuWa	CN002279	EAS	North China	150
NyuWa	CN002280	EAS	North China	150
NyuWa	CN002281	EAS	North China	150
NyuWa	CN002282	EAS	East China	150
NyuWa	CN002283	EAS	East China	150
NyuWa	CN002284	EAS	East China	150
NyuWa	CN002285	EAS	East China	150
NyuWa	CN002286	EAS	East China	150
NyuWa	CN002287	EAS	East China	150
NyuWa	CN002288	EAS	North China	150
NyuWa	CN002289	EAS	North China	150
NyuWa	CN002290	EAS	North China	150
NyuWa	CN002291	EAS	North China	150
NyuWa	CN002292	EAS	North China	150
NyuWa	CN002293	EAS	North China	150
NyuWa	CN002294	EAS	Central China	150
NyuWa	CN002295	EAS	North China	150
NyuWa	CN002296	EAS	North China	150
NyuWa	CN002297	EAS	North China	150
NyuWa	CN002298	EAS	North China	150
NyuWa	CN002299	EAS	North China	150
NyuWa	CN002300	EAS	North China	150
NyuWa	CN002301	EAS	Central China	150
NyuWa	CN002302	EAS	Central China	150
NyuWa	CN002303	EAS	Central China	150
NyuWa	CN002304	EAS	Central China	150
NyuWa	CN002305	EAS	Central China	150
NyuWa	CN002306	EAS	Central China	150
NyuWa	CN002307	EAS	Central China	150
NyuWa	CN002308	EAS	Central China	150
NyuWa	CN002309	EAS	Central China	150
NyuWa	CN002310	EAS	Central China	150
NyuWa	CN002311	EAS	Central China	150
NyuWa	CN002312	EAS	Southwest China	150
NyuWa	CN002313	EAS	Southwest China	150
NyuWa	CN002314	EAS	Southwest China	150
NyuWa	CN002315	EAS	North China	150
NyuWa	CN002316	EAS	North China	150
NyuWa	CN002317	EAS	North China	150
NyuWa	CN002318	EAS	North China	150
NyuWa	CN002319	EAS	East China	150
NyuWa	CN002320	EAS	East China	150
NyuWa	CN002321	EAS	East China	150
NyuWa	CN002322	EAS	East China	150
NyuWa	CN002323	EAS	East China	150
NyuWa	CN002324	EAS	East China	150
NyuWa	CN002325	EAS	North China	150
NyuWa	CN002326	EAS	North China	150
NyuWa	CN002327	EAS	North China	150
NyuWa	CN002328	EAS	Southwest China	150
NyuWa	CN002329	EAS	Southwest China	150
NyuWa	CN002330	EAS	Southwest China	150
NyuWa	CN002331	EAS	Southwest China	150
NyuWa	CN002332	EAS	Southwest China	150
NyuWa	CN002333	EAS	Southwest China	150
NyuWa	CN002334	EAS	Central China	150
NyuWa	CN002335	EAS	Central China	150
NyuWa	CN002336	EAS	Central China	150
NyuWa	CN002337	EAS	North China	150
NyuWa	CN002338	EAS	North China	150
NyuWa	CN002339	EAS	North China	150
NyuWa	CN002340	EAS	North China	150
NyuWa	CN002341	EAS	North China	150
NyuWa	CN002342	EAS	North China	150
NyuWa	CN002343	EAS	North China	150
NyuWa	CN002344	EAS	North China	150
NyuWa	CN002345	EAS	North China	150
NyuWa	CN002346	EAS	North China	150
NyuWa	CN002347	EAS	North China	150
NyuWa	CN002348	EAS	North China	150
NyuWa	CN002349	EAS	North China	150
NyuWa	CN002350	EAS	North China	150
NyuWa	CN002351	EAS	North China	150
NyuWa	CN002352	EAS	North China	150
NyuWa	CN002353	EAS	North China	150
NyuWa	CN002354	EAS	North China	150
NyuWa	CN002355	EAS	North China	150
NyuWa	CN002356	EAS	Northwest China	150
NyuWa	CN002357	EAS	Northwest China	150
NyuWa	CN002358	EAS	Northwest China	150
NyuWa	CN002359	EAS	Northwest China	150
NyuWa	CN002360	EAS	East China	150
NyuWa	CN002361	EAS	East China	150
NyuWa	CN002362	EAS	East China	150
NyuWa	CN002363	EAS	East China	150
NyuWa	CN002364	EAS	Southwest China	150
NyuWa	CN002365	EAS	Southwest China	150
NyuWa	CN002366	EAS	Southwest China	150
NyuWa	CN002367	EAS	Southwest China	150
NyuWa	CN002368	EAS	Southwest China	150
NyuWa	CN002369	EAS	North China	150
NyuWa	CN002370	EAS	North China	150
NyuWa	CN002371	EAS	North China	150
NyuWa	CN002372	EAS	North China	150
NyuWa	CN002373	EAS	North China	150
NyuWa	CN002374	EAS	North China	150
NyuWa	CN002375	EAS	North China	150
NyuWa	CN002376	EAS	North China	150
NyuWa	CN002377	EAS	North China	150
NyuWa	CN002378	EAS	North China	150
NyuWa	CN002379	EAS	North China	150
NyuWa	CN002380	EAS	North China	150
NyuWa	CN002381	EAS	North China	150
NyuWa	CN002382	EAS	North China	150
NyuWa	CN002383	EAS	North China	150
NyuWa	CN002384	EAS	North China	150
NyuWa	CN002385	EAS	North China	150
NyuWa	CN002386	EAS	North China	150
NyuWa	CN002387	EAS	North China	150
NyuWa	CN002388	EAS	North China	150
NyuWa	CN002389	EAS	East China	150
NyuWa	CN002390	EAS	East China	150
NyuWa	CN002391	EAS	Southwest China	150
NyuWa	CN002392	EAS	North China	150
NyuWa	CN002393	EAS	North China	150
NyuWa	CN002394	EAS	North China	150
NyuWa	CN002395	EAS	North China	150
NyuWa	CN002396	EAS	North China	150
NyuWa	CN002397	EAS	North China	150
NyuWa	CN002398	EAS	North China	150
NyuWa	CN002399	EAS	North China	150
NyuWa	CN002400	EAS	North China	150
NyuWa	CN002401	EAS	North China	150
NyuWa	CN002402	EAS	North China	150
NyuWa	CN002403	EAS	Central China	150
NyuWa	CN002404	EAS	Central China	150
NyuWa	CN002405	EAS	North China	150
NyuWa	CN002406	EAS	Central China	150
NyuWa	CN002407	EAS	Central China	150
NyuWa	CN002408	EAS	Central China	150
NyuWa	CN002409	EAS	North China	150
NyuWa	CN002410	EAS	North China	150
NyuWa	CN002411	EAS	North China	150
NyuWa	CN002412	EAS	North China	150
NyuWa	CN002413	EAS	North China	150
NyuWa	CN002414	EAS	North China	150
NyuWa	CN002415	EAS	North China	150
NyuWa	CN002416	EAS	North China	150
NyuWa	CN002417	EAS	North China	150
NyuWa	CN002418	EAS	East China	150
NyuWa	CN002420	EAS	East China	150
NyuWa	CN002421	EAS	East China	150
NyuWa	CN002422	EAS	East China	150
NyuWa	CN002423	EAS	East China	150
NyuWa	CN002424	EAS	North China	150
NyuWa	CN002425	EAS	North China	150
NyuWa	CN002426	EAS	North China	150
NyuWa	CN002427	EAS	North China	150
NyuWa	CN002428	EAS	North China	150
NyuWa	CN002429	EAS	North China	150
NyuWa	CN002430	EAS	North China	150
NyuWa	CN002431	EAS	Southwest China	150
NyuWa	CN002432	EAS	Southwest China	150
NyuWa	CN002433	EAS	Southwest China	150
NyuWa	CN002434	EAS	Southwest China	150
NyuWa	CN002435	EAS	Southwest China	150
NyuWa	CN002436	EAS	Southwest China	150
NyuWa	CN002437	EAS	Southwest China	150
NyuWa	CN002438	EAS	Southwest China	150
NyuWa	CN002439	EAS	Southwest China	150
NyuWa	CN002440	EAS	Southwest China	150
NyuWa	CN002441	EAS	Southwest China	150
NyuWa	CN002442	EAS	Southwest China	150
NyuWa	CN002443	EAS	Central China	150
NyuWa	CN002444	EAS	Central China	150
NyuWa	CN002445	EAS	Central China	150
NyuWa	CN002446	EAS	Central China	150
NyuWa	CN002447	EAS	Central China	150
NyuWa	CN002448	EAS	North China	150
NyuWa	CN002449	EAS	North China	150
NyuWa	CN002450	EAS	North China	150
NyuWa	CN002451	EAS	North China	150
NyuWa	CN002452	EAS	North China	150
NyuWa	CN002453	EAS	North China	150
NyuWa	CN002454	EAS	East China	150
NyuWa	CN002455	EAS	East China	150
NyuWa	CN002456	EAS	East China	150
NyuWa	CN002457	EAS	East China	150
NyuWa	CN002458	EAS	East China	150
NyuWa	CN002459	EAS	North China	150
NyuWa	CN002460	EAS	North China	150
NyuWa	CN002461	EAS	North China	150
NyuWa	CN002462	EAS	North China	150
NyuWa	CN002463	EAS	North China	150
NyuWa	CN002464	EAS	North China	150
NyuWa	CN002465	EAS	North China	150
NyuWa	CN002466	EAS	North China	150
NyuWa	CN002467	EAS	North China	150
NyuWa	CN002468	EAS	Central China	150
NyuWa	CN002469	EAS	Central China	150
NyuWa	CN002470	EAS	Central China	150
NyuWa	CN002471	EAS	Central China	150
NyuWa	CN002472	EAS	Central China	150
NyuWa	CN002473	EAS	Central China	150
NyuWa	CN002474	EAS	East China	150
NyuWa	CN002475	EAS	East China	150
NyuWa	CN002476	EAS	North China	150
NyuWa	CN002477	EAS	North China	150
NyuWa	CN002478	EAS	North China	150
NyuWa	CN002479	EAS	North China	150
NyuWa	CN002480	EAS	North China	150
NyuWa	CN002481	EAS	North China	150
NyuWa	CN002482	EAS	North China	150
NyuWa	CN002483	EAS	East China	150
NyuWa	CN002484	EAS	East China	150
NyuWa	CN002485	EAS	East China	150
NyuWa	CN002486	EAS	East China	150
NyuWa	CN002487	EAS	North China	150
NyuWa	CN002488	EAS	East China	150
NyuWa	CN002489	EAS	Central China	150
NyuWa	CN002490	EAS	Central China	150
NyuWa	CN002491	EAS	Central China	150
NyuWa	CN002492	EAS	Central China	150
NyuWa	CN002493	EAS	Central China	150
NyuWa	CN002494	EAS	North China	150
NyuWa	CN002495	EAS	Northwest China	150
NyuWa	CN002496	EAS	Northwest China	150
NyuWa	CN002497	EAS	East China	150
NyuWa	CN002498	EAS	East China	150
NyuWa	CN002499	EAS	East China	150
NyuWa	CN002500	EAS	North China	150
NyuWa	CN002501	EAS	North China	150
NyuWa	CN002502	EAS	North China	150
NyuWa	CN002503	EAS	North China	150
NyuWa	CN002504	EAS	North China	150
NyuWa	CN002505	EAS	North China	150
NyuWa	CN002506	EAS	North China	150
NyuWa	CN002507	EAS	North China	150
NyuWa	CN002508	EAS	Central China	150
NyuWa	CN002509	EAS	East China	150
NyuWa	CN002510	EAS	East China	150
NyuWa	CN002511	EAS	East China	150
NyuWa	CN002512	EAS	East China	150
NyuWa	CN002513	EAS	East China	150
NyuWa	CN002514	EAS	East China	150
NyuWa	CN002515	EAS	Southwest China	150
NyuWa	CN002516	EAS	Southwest China	150
NyuWa	CN002517	EAS	Southwest China	150
NyuWa	CN002518	EAS	Southwest China	150
NyuWa	CN002519	EAS	North China	150
NyuWa	CN002520	EAS	Southwest China	150
NyuWa	CN002521	EAS	Central China	150
NyuWa	CN002522	EAS	Central China	150
NyuWa	CN002523	EAS	Central China	150
NyuWa	CN002524	EAS	Central China	150
NyuWa	CN002525	EAS	Central China	150
NyuWa	CN002526	EAS	Central China	150
NyuWa	CN002527	EAS	Southwest China	150
NyuWa	CN002528	EAS	Southwest China	150
NyuWa	CN002529	EAS	North China	150
NyuWa	CN002530	EAS	North China	150
NyuWa	CN002531	EAS	North China	150
NyuWa	CN002532	EAS	North China	150
NyuWa	CN002533	EAS	North China	150
NyuWa	CN002534	EAS	North China	150
NyuWa	CN002535	EAS	North China	150
NyuWa	CN002536	EAS	North China	150
NyuWa	CN002537	EAS	North China	150
NyuWa	CN002538	EAS	North China	150
NyuWa	CN002539	EAS	North China	150
NyuWa	CN002540	EAS	Central China	150
NyuWa	CN002541	EAS	North China	150
NyuWa	CN002542	EAS	East China	150
NyuWa	CN002543	EAS	North China	150
NyuWa	CN002544	EAS	North China	150
NyuWa	CN002545	EAS	North China	150
NyuWa	CN002546	EAS	North China	150
NyuWa	CN002547	EAS	North China	150
NyuWa	CN002548	EAS	East China	150
NyuWa	CN002549	EAS	Southwest China	150
NyuWa	CN002550	EAS	Southwest China	150
NyuWa	CN002551	EAS	Southwest China	150
NyuWa	CN002552	EAS	Southwest China	150
NyuWa	CN002553	EAS	Southwest China	150
NyuWa	CN002554	EAS	Southwest China	150
NyuWa	CN002555	EAS	North China	150
NyuWa	CN002556	EAS	North China	150
NyuWa	CN002557	EAS	North China	150
NyuWa	CN002558	EAS	North China	150
NyuWa	CN002559	EAS	North China	150
NyuWa	CN002560	EAS	North China	150
NyuWa	CN002561	EAS	North China	150
NyuWa	CN002562	EAS	North China	150
NyuWa	CN002563	EAS	North China	150
NyuWa	CN002564	EAS	North China	150
NyuWa	CN002565	EAS	North China	150
NyuWa	CN002566	EAS	North China	150
NyuWa	CN002567	EAS	North China	150
NyuWa	CN002568	EAS	North China	150
NyuWa	CN002569	EAS	North China	150
NyuWa	CN002570	EAS	North China	150
NyuWa	CN002571	EAS	North China	150
NyuWa	CN002572	EAS	North China	150
NyuWa	CN002573	EAS	North China	150
NyuWa	CN002574	EAS	North China	150
NyuWa	CN002575	EAS	North China	150
NyuWa	CN002576	EAS	North China	150
NyuWa	CN002577	EAS	North China	150
NyuWa	CN002578	EAS	North China	150
NyuWa	CN002579	EAS	North China	150
NyuWa	CN002580	EAS	North China	150
NyuWa	CN002581	EAS	North China	150
NyuWa	CN002582	EAS	North China	150
NyuWa	CN002584	EAS	North China	150
NyuWa	CN002585	EAS	North China	150
NyuWa	CN002586	EAS	North China	150
NyuWa	CN002587	EAS	North China	150
NyuWa	CN002588	EAS	North China	150
NyuWa	CN002589	EAS	North China	150
NyuWa	CN002590	EAS	North China	150
NyuWa	CN002591	EAS	North China	150
NyuWa	CN002592	EAS	North China	150
NyuWa	CN002593	EAS	North China	150
NyuWa	CN002594	EAS	North China	150
NyuWa	CN002595	EAS	North China	150
NyuWa	CN002596	EAS	North China	150
NyuWa	CN002597	EAS	North China	150
NyuWa	CN002598	EAS	North China	150
NyuWa	CN002599	EAS	North China	150
NyuWa	CN002600	EAS	North China	150
NyuWa	CN002601	EAS	North China	150
NyuWa	CN002602	EAS	North China	150
NyuWa	CN002603	EAS	North China	150
NyuWa	CN002604	EAS	North China	150
NyuWa	CN002605	EAS	North China	150
NyuWa	CN002606	EAS	North China	150
NyuWa	CN002607	EAS	North China	150
NyuWa	CN002608	EAS	North China	150
NyuWa	CN002609	EAS	North China	150
NyuWa	CN002610	EAS	North China	150
NyuWa	CN002611	EAS	North China	150
NyuWa	CN002612	EAS	North China	150
NyuWa	CN002613	EAS	North China	150
NyuWa	CN002614	EAS	North China	150
NyuWa	CN002615	EAS	North China	150
NyuWa	CN002616	EAS	North China	150
NyuWa	CN002617	EAS	North China	150
NyuWa	CN002618	EAS	North China	150
NyuWa	CN002619	EAS	North China	150
NyuWa	CN002620	EAS	North China	150
NyuWa	CN002621	EAS	North China	150
NyuWa	CN002622	EAS	North China	150
NyuWa	CN002623	EAS	North China	150
NyuWa	CN002624	EAS	North China	150
NyuWa	CN002625	EAS	North China	150
NyuWa	CN002626	EAS	North China	150
NyuWa	CN002627	EAS	North China	150
NyuWa	CN002628	EAS	North China	150
NyuWa	CN002629	EAS	North China	150
NyuWa	CN002630	EAS	North China	150
NyuWa	CN002631	EAS	North China	150
NyuWa	CN002632	EAS	North China	150
NyuWa	CN002633	EAS	North China	150
NyuWa	CN002634	EAS	North China	150
NyuWa	CN002635	EAS	North China	150
NyuWa	CN002636	EAS	North China	150
NyuWa	CN002637	EAS	North China	150
NyuWa	CN002638	EAS	North China	150
NyuWa	CN002639	EAS	North China	150
NyuWa	CN002640	EAS	North China	150
NyuWa	CN002641	EAS	North China	150
NyuWa	CN002642	EAS	North China	150
NyuWa	CN002643	EAS	North China	150
NyuWa	CN002644	EAS	North China	150
NyuWa	CN002645	EAS	East China	150
NyuWa	CN002646	EAS	East China	150
NyuWa	CN002647	EAS	East China	150
NyuWa	CN002648	EAS	East China	150
NyuWa	CN002649	EAS	East China	150
NyuWa	CN002650	EAS	East China	150
NyuWa	CN002651	EAS	East China	150
NyuWa	CN002652	EAS	East China	150
NyuWa	CN002653	EAS	East China	150
NyuWa	CN002654	EAS	East China	150
NyuWa	CN002655	EAS	South China	150
NyuWa	CN002656	EAS	South China	150
NyuWa	CN002657	EAS	South China	150
NyuWa	CN002658	EAS	South China	150
NyuWa	CN002659	EAS	South China	150
NyuWa	CN002660	EAS	South China	150
NyuWa	CN002661	EAS	South China	150
NyuWa	CN002662	EAS	South China	150
NyuWa	CN002663	EAS	East China	150
NyuWa	CN002664	EAS	East China	150
NyuWa	CN002665	EAS	East China	150
NyuWa	CN002666	EAS	East China	150
NyuWa	CN002667	EAS	East China	150
NyuWa	CN002668	EAS	East China	150
NyuWa	CN002669	EAS	Northwest China	150
NyuWa	CN002671	EAS	Northwest China	150
NyuWa	CN002672	EAS	Northwest China	150
NyuWa	CN002673	EAS	Northwest China	150
NyuWa	CN002674	EAS	Northwest China	150
NyuWa	CN002675	EAS	East China	150
NyuWa	CN002676	EAS	North China	150
NyuWa	CN002677	EAS	East China	150
NyuWa	CN002678	EAS	North China	150
NyuWa	CN002679	EAS	North China	150
NyuWa	CN002680	EAS	East China	150
NyuWa	CN002681	EAS	North China	150
NyuWa	CN002682	EAS	North China	150
NyuWa	CN002683	EAS	North China	150
NyuWa	CN002684	EAS	North China	150
NyuWa	CN002685	EAS	North China	150
NyuWa	CN002686	EAS	East China	150
NyuWa	CN002687	EAS	East China	150
NyuWa	CN002688	EAS	East China	150
NyuWa	CN002689	EAS	East China	150
NyuWa	CN002690	EAS	East China	150
NyuWa	CN002691	EAS	East China	150
NyuWa	CN002692	EAS	East China	150
NyuWa	CN002693	EAS	East China	150
NyuWa	CN002694	EAS	East China	150
NyuWa	CN002695	EAS	East China	150
NyuWa	CN002696	EAS	East China	150
NyuWa	CN002697	EAS	East China	150
NyuWa	CN002698	EAS	South China	150
NyuWa	CN002699	EAS	South China	150
NyuWa	CN002700	EAS	South China	150
NyuWa	CN002701	EAS	South China	150
NyuWa	CN002702	EAS	South China	150
NyuWa	CN002703	EAS	East China	150
NyuWa	CN002704	EAS	East China	150
NyuWa	CN002705	EAS	East China	150
NyuWa	CN002706	EAS	East China	150
NyuWa	CN002707	EAS	East China	150
NyuWa	CN002708	EAS	East China	150
NyuWa	CN002709	EAS	East China	150
NyuWa	CN002710	EAS	East China	150
NyuWa	CN002711	EAS	East China	150
NyuWa	CN002712	EAS	East China	150
NyuWa	CN002713	EAS	East China	150
NyuWa	CN002714	EAS	East China	150
NyuWa	CN002715	EAS	Northeast China	150
NyuWa	CN002716	EAS	Northeast China	150
NyuWa	CN002717	EAS	Northeast China	150
NyuWa	CN002718	EAS	Northeast China	150
NyuWa	CN002719	EAS	East China	150
NyuWa	CN002720	EAS	North China	150
NyuWa	CN002721	EAS	North China	150
NyuWa	CN002722	EAS	North China	150
NyuWa	CN002723	EAS	North China	150
NyuWa	CN002724	EAS	South China	150
NyuWa	CN002725	EAS	East China	150
NyuWa	CN002726	EAS	South China	150
NyuWa	CN002727	EAS	South China	150
NyuWa	CN002728	EAS	South China	150
NyuWa	CN002729	EAS	South China	150
NyuWa	CN002730	EAS	South China	150
NyuWa	CN002731	EAS	South China	150
NyuWa	CN002732	EAS	South China	150
NyuWa	CN002733	EAS	South China	150
NyuWa	CN002734	EAS	South China	150
NyuWa	CN002735	EAS	South China	150
NyuWa	CN002736	EAS	East China	150
NyuWa	CN002737	EAS	East China	150
NyuWa	CN002738	EAS	East China	150
NyuWa	CN002739	EAS	East China	150
NyuWa	CN002740	EAS	East China	150
NyuWa	CN002741	EAS	East China	150
NyuWa	CN002742	EAS	East China	150
NyuWa	CN002743	EAS	East China	150
NyuWa	CN002744	EAS	East China	150
NyuWa	CN002745	EAS	East China	150
NyuWa	CN002746	EAS	East China	150
NyuWa	CN002747	EAS	East China	150
NyuWa	CN002748	EAS	East China	150
NyuWa	CN002749	EAS	North China	150
NyuWa	CN002750	EAS	North China	150
NyuWa	CN002751	EAS	North China	150
NyuWa	CN002752	EAS	North China	150
NyuWa	CN002753	EAS	East China	150
NyuWa	CN002754	EAS	North China	150
NyuWa	CN002755	EAS	East China	150
NyuWa	CN002756	EAS	North China	150
NyuWa	CN002757	EAS	North China	150
NyuWa	CN002758	EAS	North China	150
NyuWa	CN002759	EAS	North China	150
NyuWa	CN002760	EAS	East China	150
NyuWa	CN002761	EAS	East China	150
NyuWa	CN002762	EAS	East China	150
NyuWa	CN002763	EAS	East China	150
NyuWa	CN002764	EAS	East China	150
NyuWa	CN002765	EAS	East China	150
NyuWa	CN002766	EAS	South China	150
NyuWa	CN002767	EAS	South China	150
NyuWa	CN002768	EAS	East China	150
NyuWa	CN002769	EAS	East China	150
NyuWa	CN002770	EAS	North China	150
NyuWa	CN002771	EAS	North China	150
NyuWa	CN002772	EAS	North China	150
NyuWa	CN002773	EAS	North China	150
NyuWa	CN002774	EAS	East China	150
NyuWa	CN002775	EAS	North China	150
NyuWa	CN002776	EAS	North China	150
NyuWa	CN002777	EAS	North China	150
NyuWa	CN002778	EAS	North China	150
NyuWa	CN002779	EAS	North China	150
NyuWa	CN002780	EAS	North China	150
NyuWa	CN002781	EAS	North China	150
NyuWa	CN002782	EAS	East China	150
NyuWa	CN002783	EAS	East China	150
NyuWa	CN002784	EAS	East China	150
NyuWa	CN002785	EAS	East China	150
NyuWa	CN002786	EAS	East China	150
NyuWa	CN002787	EAS	East China	150
NyuWa	CN002788	EAS	East China	150
NyuWa	CN002789	EAS	East China	150
NyuWa	CN002790	EAS	East China	150
NyuWa	CN002791	EAS	East China	150
NyuWa	CN002792	EAS	East China	150
NyuWa	CN002793	EAS	East China	150
NyuWa	CN002794	EAS	East China	150
NyuWa	CN002795	EAS	East China	150
NyuWa	CN002796	EAS	East China	150
NyuWa	CN002797	EAS	South China	150
NyuWa	CN002798	EAS	South China	150
NyuWa	CN002799	EAS	South China	150
NyuWa	CN002800	EAS	South China	150
NyuWa	CN002801	EAS	South China	150
NyuWa	CN002802	EAS	South China	150
NyuWa	CN002803	EAS	East China	150
NyuWa	CN002804	EAS	South China	150
NyuWa	CN002805	EAS	South China	150
NyuWa	CN002806	EAS	South China	150
NyuWa	CN002807	EAS	South China	150
NyuWa	CN002808	EAS	South China	150
NyuWa	CN002809	EAS	East China	150
NyuWa	CN002810	EAS	East China	150
NyuWa	CN002811	EAS	East China	150
NyuWa	CN002812	EAS	East China	150
NyuWa	CN002813	EAS	East China	150
NyuWa	CN002814	EAS	East China	150
NyuWa	CN002815	EAS	Northwest China	150
NyuWa	CN002816	EAS	Northwest China	150
NyuWa	CN002817	EAS	Northwest China	150
NyuWa	CN002818	EAS	Northwest China	150
NyuWa	CN002819	EAS	Northwest China	150
NyuWa	CN002820	EAS	East China	150
NyuWa	CN002821	EAS	East China	150
NyuWa	CN002822	EAS	East China	150
NyuWa	CN002823	EAS	East China	150
NyuWa	CN002824	EAS	East China	150
NyuWa	CN002825	EAS	East China	150
NyuWa	CN002826	EAS	East China	150
NyuWa	CN002827	EAS	East China	150
NyuWa	CN002828	EAS	East China	150
NyuWa	CN002829	EAS	East China	150
NyuWa	CN002830	EAS	East China	150
NyuWa	CN002831	EAS	East China	150
NyuWa	CN002832	EAS	East China	150
NyuWa	CN002833	EAS	East China	150
NyuWa	CN002834	EAS	East China	150
NyuWa	CN002835	EAS	East China	150
NyuWa	CN002836	EAS	East China	150
NyuWa	CN002837	EAS	East China	150
NyuWa	CN002838	EAS	East China	150
NyuWa	CN002839	EAS	South China	150
NyuWa	CN002840	EAS	South China	150
NyuWa	CN002841	EAS	South China	150
NyuWa	CN002842	EAS	South China	150
NyuWa	CN002843	EAS	South China	150
NyuWa	CN002844	EAS	South China	150
NyuWa	CN002845	EAS	East China	150
NyuWa	CN002846	EAS	East China	150
NyuWa	CN002847	EAS	East China	150
NyuWa	CN002848	EAS	East China	150
NyuWa	CN002849	EAS	East China	150
NyuWa	CN002850	EAS	East China	150
NyuWa	CN002851	EAS	East China	150
NyuWa	CN002852	EAS	North China	150
NyuWa	CN002853	EAS	North China	150
NyuWa	CN002854	EAS	North China	150
NyuWa	CN002855	EAS	North China	150
NyuWa	CN002856	EAS	North China	150
NyuWa	CN002857	EAS	North China	150
NyuWa	CN002858	EAS	South China	150
NyuWa	CN002859	EAS	South China	150
NyuWa	CN002860	EAS	South China	150
NyuWa	CN002861	EAS	South China	150
NyuWa	CN002862	EAS	South China	150
NyuWa	CN002863	EAS	East China	150
NyuWa	CN002864	EAS	Northwest China	150
NyuWa	CN002865	EAS	Northwest China	150
NyuWa	CN002866	EAS	Northwest China	150
NyuWa	CN002867	EAS	Northwest China	150
NyuWa	CN002868	EAS	Northwest China	150
NyuWa	CN002869	EAS	Northwest China	150
NyuWa	CN002870	EAS	East China	150
NyuWa	CN002871	EAS	East China	150
NyuWa	CN002872	EAS	East China	150
NyuWa	CN002873	EAS	East China	150
NyuWa	CN002874	EAS	East China	150
NyuWa	CN002875	EAS	East China	150
NyuWa	CN002876	EAS	East China	150
NyuWa	CN002877	EAS	East China	150
NyuWa	CN002878	EAS	East China	150
NyuWa	CN002879	EAS	East China	150
NyuWa	CN002880	EAS	East China	150
NyuWa	CN002881	EAS	East China	150
NyuWa	CN002882	EAS	East China	150
NyuWa	CN002883	EAS	North China	150
NyuWa	CN002884	EAS	North China	150
NyuWa	CN002885	EAS	East China	150
NyuWa	CN002886	EAS	East China	150
NyuWa	CN002887	EAS	North China	150
NyuWa	CN002888	EAS	North China	150
NyuWa	CN002889	EAS	East China	150
NyuWa	CN002890	EAS	East China	150
NyuWa	CN002891	EAS	East China	150
NyuWa	CN002892	EAS	East China	150
NyuWa	CN002893	EAS	East China	150
NyuWa	CN002894	EAS	East China	150
NyuWa	CN002895	EAS	East China	150
NyuWa	CN002896	EAS	East China	150
NyuWa	CN002897	EAS	East China	150
NyuWa	CN002898	EAS	East China	150
NyuWa	CN002899	EAS	East China	150
NyuWa	CN002900	EAS	East China	150
NyuWa	CN002901	EAS	North China	150
NyuWa	CN002902	EAS	North China	150
NyuWa	CN002903	EAS	North China	150
NyuWa	CN002904	EAS	North China	150
NyuWa	CN002905	EAS	North China	150
NyuWa	CN002906	EAS	North China	150
NyuWa	CN002907	EAS	South China	150
NyuWa	CN002908	EAS	North China	150
NyuWa	CN002909	EAS	North China	150
NyuWa	CN002910	EAS	North China	150
NyuWa	CN002911	EAS	East China	150
NyuWa	CN002912	EAS	North China	150
NyuWa	CN002913	EAS	North China	150
NyuWa	CN002914	EAS	Northwest China	150
NyuWa	CN002915	EAS	Northwest China	150
NyuWa	CN002916	EAS	Northwest China	150
NyuWa	CN002917	EAS	Northwest China	150
NyuWa	CN002918	EAS	Northwest China	150
NyuWa	CN002919	EAS	East China	150
NyuWa	CN002920	EAS	South China	150
NyuWa	CN002921	EAS	South China	150
NyuWa	CN002922	EAS	South China	150
NyuWa	CN002923	EAS	South China	150
NyuWa	CN002924	EAS	South China	150
NyuWa	CN002925	EAS	South China	150
NyuWa	CN002926	EAS	North China	150
NyuWa	CN002927	EAS	North China	150
NyuWa	CN002928	EAS	North China	150
NyuWa	CN002929	EAS	North China	150
NyuWa	CN002930	EAS	North China	150
NyuWa	CN002931	EAS	East China	150
NyuWa	CN002932	EAS	East China	150
NyuWa	CN002933	EAS	East China	150
NyuWa	CN002934	EAS	East China	150
NyuWa	CN002935	EAS	East China	150
NyuWa	CN002936	EAS	East China	150
NyuWa	CN002937	EAS	East China	150
NyuWa	CN002938	EAS	East China	150
NyuWa	CN002939	EAS	East China	150
NyuWa	CN002940	EAS	East China	150
NyuWa	CN002941	EAS	North China	150
NyuWa	CN002942	EAS	North China	150
NyuWa	CN002943	EAS	North China	150
NyuWa	CN002944	EAS	East China	150
NyuWa	CN002945	EAS	East China	150
NyuWa	CN002946	EAS	East China	150
NyuWa	CN002947	EAS	East China	150
NyuWa	CN002948	EAS	East China	150
NyuWa	CN002949	EAS	East China	150
NyuWa	CN002950	EAS	East China	150
NyuWa	CN002951	EAS	East China	150
NyuWa	CN002952	EAS	East China	150
NyuWa	CN002953	EAS	East China	150
NyuWa	CN002954	EAS	East China	150
NyuWa	CN002955	EAS	East China	150
NyuWa	CN002956	EAS	East China	150
NyuWa	CN002957	EAS	East China	150
NyuWa	CN002958	EAS	East China	150
NyuWa	CN002959	EAS	East China	150
NyuWa	CN002960	EAS	East China	150
NyuWa	CN002961	EAS	East China	150
NyuWa	CN002962	EAS	Northwest China	150
NyuWa	CN002963	EAS	Northwest China	150
NyuWa	CN002964	EAS	Northwest China	150
NyuWa	CN002965	EAS	Northwest China	150
NyuWa	CN002966	EAS	North China	150
NyuWa	CN002967	EAS	North China	150
NyuWa	CN002968	EAS	Northeast China	150
NyuWa	CN002969	EAS	Northeast China	150
NyuWa	CN002970	EAS	Northeast China	150
NyuWa	CN002971	EAS	Northeast China	150
NyuWa	CN002972	EAS	East China	150
NyuWa	CN002973	EAS	East China	150
NyuWa	CN002974	EAS	East China	150
NyuWa	CN002975	EAS	South China	150
NyuWa	CN002976	EAS	South China	150
NyuWa	CN002977	EAS	South China	150
NyuWa	CN002978	EAS	South China	150
NyuWa	CN002979	EAS	South China	150
NyuWa	CN002980	EAS	East China	150
NyuWa	CN002981	EAS	East China	150
NyuWa	CN002982	EAS	East China	150
NyuWa	CN002983	EAS	East China	150
NyuWa	CN002984	EAS	East China	150
NyuWa	CN002985	EAS	East China	150
NyuWa	CN002986	EAS	East China	150
NyuWa	CN002987	EAS	East China	150
NyuWa	CN002988	EAS	East China	150
NyuWa	CN002989	EAS	East China	150
NyuWa	CN002990	EAS	East China	150
NyuWa	CN002991	EAS	East China	150
NyuWa	CN002992	EAS	East China	150
NyuWa	CN002993	EAS	East China	150
NyuWa	CN002994	EAS	East China	150
NyuWa	CN002995	EAS	East China	150
NyuWa	CN002996	EAS	East China	150
NyuWa	CN002997	EAS	East China	150
NyuWa	CN002998	EAS	East China	150
NyuWa	CN002999	EAS	East China	150
NyuWa	CN003000	EAS	East China	150
NyuWa	CN003001	EAS	East China	150
NyuWa	CN003002	EAS	East China	150
NyuWa	CN003003	EAS	East China	150
NyuWa	CN003004	EAS	East China	150
NyuWa	CN003005	EAS	East China	150
NyuWa	CN003006	EAS	East China	150
NyuWa	CN003007	EAS	East China	150
NyuWa	CN003008	EAS	East China	150
NyuWa	CN003009	EAS	East China	150
NyuWa	CN003010	EAS	East China	150
NyuWa	CN003011	EAS	East China	150
NyuWa	CN003012	EAS	East China	150
NyuWa	CN003013	EAS	East China	150
NyuWa	CN003014	EAS	East China	150
NyuWa	CN003015	EAS	East China	150
NyuWa	CN003016	EAS	East China	150
NyuWa	CN003017	EAS	East China	150
NyuWa	CN003018	EAS	East China	150
NyuWa	CN003019	EAS	East China	150
NyuWa	CN003020	EAS	East China	150
NyuWa	CN003021	EAS	East China	150
NyuWa	CN003022	EAS	East China	150
NyuWa	CN003023	EAS	East China	150
NyuWa	CN003024	EAS	East China	150
NyuWa	CN003025	EAS	East China	150
NyuWa	CN003026	EAS	East China	150
NyuWa	CN003027	EAS	East China	150
NyuWa	CN003028	EAS	East China	150
NyuWa	CN003029	EAS	East China	150
NyuWa	CN003030	EAS	East China	150
NyuWa	CN003031	EAS	East China	150
NyuWa	CN003032	EAS	East China	150
NyuWa	CN003033	EAS	East China	150
NyuWa	CN003034	EAS	East China	150
NyuWa	CN003035	EAS	East China	150
NyuWa	CN003036	EAS	East China	150
NyuWa	CN003037	EAS	East China	150
NyuWa	CN003038	EAS	East China	150
NyuWa	CN003039	EAS	East China	150
NyuWa	CN003040	EAS	East China	150
NyuWa	CN003041	EAS	East China	150
NyuWa	CN003042	EAS	East China	150
NyuWa	CN003043	EAS	East China	150
NyuWa	CN003044	EAS	East China	150
NyuWa	CN003045	EAS	East China	150
NyuWa	CN003046	EAS	East China	150
NyuWa	CN003047	EAS	East China	150
NyuWa	CN003048	EAS	East China	150
NyuWa	CN003049	EAS	South China	150
NyuWa	CN003050	EAS	South China	150
NyuWa	CN003051	EAS	South China	150
NyuWa	CN003052	EAS	South China	150
NyuWa	CN003053	EAS	South China	150
NyuWa	CN003054	EAS	South China	150
NyuWa	CN003055	EAS	South China	150
NyuWa	CN003056	EAS	South China	150
NyuWa	CN003057	EAS	South China	150
NyuWa	CN003058	EAS	East China	150
NyuWa	CN003059	EAS	South China	150
NyuWa	CN003060	EAS	Central China	150
NyuWa	CN003061	EAS	East China	150
NyuWa	CN003062	EAS	South China	150
NyuWa	CN003063	EAS	South China	150
NyuWa	CN003064	EAS	Central China	150
NyuWa	CN003065	EAS	South China	150
NyuWa	CN003066	EAS	South China	150
NyuWa	CN003067	EAS	South China	150
NyuWa	CN003068	EAS	Central China	150
NyuWa	CN003069	EAS	South China	150
NyuWa	CN003070	EAS	South China	150
NyuWa	CN003071	EAS	South China	150
NyuWa	CN003072	EAS	South China	150
NyuWa	CN003073	EAS	South China	150
NyuWa	CN003074	EAS	South China	150
NyuWa	CN003075	EAS	Central China	150
NyuWa	CN003076	EAS	South China	150
NyuWa	CN003077	EAS	South China	150
NyuWa	CN003078	EAS	South China	150
NyuWa	CN003079	EAS	South China	150
NyuWa	CN003080	EAS	South China	150
NyuWa	CN003081	EAS	South China	150
NyuWa	CN003082	EAS	South China	150
NyuWa	CN003083	EAS	South China	150
NyuWa	CN003084	EAS	South China	150
NyuWa	CN003085	EAS	South China	150
NyuWa	CN003086	EAS	South China	150
NyuWa	CN003087	EAS	East China	150
NyuWa	CN003088	EAS	South China	150
NyuWa	CN003089	EAS	South China	150
NyuWa	CN003090	EAS	South China	150
NyuWa	CN003091	EAS	South China	150
NyuWa	CN003092	EAS	South China	150
NyuWa	CN003093	EAS	South China	150
NyuWa	CN003094	EAS	South China	150
NyuWa	CN003095	EAS	South China	150
NyuWa	CN003096	EAS	Northeast China	150
NyuWa	CN003097	EAS	South China	150
NyuWa	CN003098	EAS	North China	150
NyuWa	CN003099	EAS	Central China	150
NyuWa	CN003100	EAS	South China	150
NyuWa	CN003101	EAS	South China	150
NyuWa	CN003102	EAS	South China	150
NyuWa	CN003103	EAS	South China	150
NyuWa	CN003104	EAS	South China	150
NyuWa	CN003105	EAS	South China	150
NyuWa	CN003106	EAS	South China	150
NyuWa	CN003107	EAS	Central China	150
NyuWa	CN003108	EAS	East China	150
NyuWa	CN003109	EAS	South China	150
NyuWa	CN003110	EAS	South China	150
NyuWa	CN003111	EAS	South China	150
NyuWa	CN003112	EAS	South China	150
NyuWa	CN003113	EAS	South China	150
NyuWa	CN003114	EAS	South China	150
NyuWa	CN003115	EAS	South China	150
NyuWa	CN003116	EAS	Northwest China	150
NyuWa	CN003117	EAS	South China	150
NyuWa	CN003118	EAS	South China	150
NyuWa	CN003119	EAS	South China	150
NyuWa	CN003120	EAS	South China	150
NyuWa	CN003121	EAS	East China	150
NyuWa	CN003122	EAS	South China	150
NyuWa	CN003123	EAS	South China	150
NyuWa	CN003125	EAS	Central China	150
NyuWa	CN003126	EAS	South China	150
NyuWa	CN003127	EAS	East China	150
NyuWa	CN003128	EAS	South China	150
NyuWa	CN003130	EAS	South China	150
NyuWa	CN003131	EAS	South China	150
NyuWa	CN003132	EAS	South China	150
NyuWa	CN003133	EAS	South China	150
NyuWa	CN003134	EAS	South China	150
NyuWa	CN003135	EAS	South China	150
NyuWa	CN003136	EAS	South China	150
NyuWa	CN003137	EAS	South China	150
NyuWa	CN003138	EAS	South China	150
NyuWa	CN003139	EAS	South China	150
NyuWa	CN003140	EAS	East China	150
NyuWa	CN003141	EAS	East China	150
NyuWa	CN003142	EAS	South China	150
NyuWa	CN003143	EAS	South China	150
NyuWa	CN003144	EAS	South China	150
NyuWa	CN003145	EAS	South China	150
NyuWa	CN003146	EAS	South China	150
NyuWa	CN003147	EAS	South China	150
NyuWa	CN003148	EAS	South China	150
NyuWa	CN003149	EAS	Northeast China	150
NyuWa	CN003150	EAS	Northeast China	150
NyuWa	CN003151	EAS	Northeast China	150
NyuWa	CN003152	EAS	South China	150
NyuWa	CN003153	EAS	South China	150
NyuWa	CN003154	EAS	South China	150
NyuWa	CN003155	EAS	South China	150
NyuWa	CN003156	EAS	South China	150
NyuWa	CN003157	EAS	South China	150
NyuWa	CN003158	EAS	South China	150
NyuWa	CN003159	EAS	South China	150
NyuWa	CN003160	EAS	South China	150
NyuWa	CN003161	EAS	Central China	150
NyuWa	CN003162	EAS	South China	150
NyuWa	CN003163	EAS	Central China	150
NyuWa	CN003164	EAS	East China	150
NyuWa	CN003165	EAS	South China	150
NyuWa	CN003166	EAS	South China	150
NyuWa	CN003167	EAS	Central China	150
NyuWa	CN003168	EAS	South China	150
NyuWa	CN003169	EAS	South China	150
NyuWa	CN003170	EAS	South China	150
NyuWa	CN003171	EAS	Central China	150
NyuWa	CN003172	EAS	South China	150
NyuWa	CN003173	EAS	South China	150
NyuWa	CN003174	EAS	South China	150
NyuWa	CN003175	EAS	South China	150
NyuWa	CN003176	EAS	South China	150
NyuWa	CN003177	EAS	South China	150
NyuWa	CN003178	EAS	Central China	150
NyuWa	CN003179	EAS	South China	150
NyuWa	CN003180	EAS	South China	150
NyuWa	CN003181	EAS	South China	150
NyuWa	CN003182	EAS	South China	150
NyuWa	CN003183	EAS	South China	150
NyuWa	CN003184	EAS	South China	150
NyuWa	CN003185	EAS	South China	150
NyuWa	CN003186	EAS	South China	150
NyuWa	CN003187	EAS	South China	150
NyuWa	CN003188	EAS	South China	150
NyuWa	CN003189	EAS	South China	150
NyuWa	CN003191	EAS	South China	150
NyuWa	CN003192	EAS	South China	150
NyuWa	CN003193	EAS	South China	150
NyuWa	CN003194	EAS	South China	150
NyuWa	CN003195	EAS	South China	150
NyuWa	CN003196	EAS	South China	150
NyuWa	CN003197	EAS	South China	150
NyuWa	CN003198	EAS	South China	150
NyuWa	CN003199	EAS	Northeast China	150
NyuWa	CN003200	EAS	South China	150
NyuWa	CN003201	EAS	Central China	150
NyuWa	CN003202	EAS	Central China	150
NyuWa	CN003203	EAS	East China	150
NyuWa	CN003204	EAS	South China	150
NyuWa	CN003205	EAS	South China	150
NyuWa	CN003206	EAS	South China	150
NyuWa	CN003207	EAS	South China	150
NyuWa	CN003208	EAS	South China	150
NyuWa	CN003209	EAS	South China	150
NyuWa	CN003210	EAS	South China	150
NyuWa	CN003211	EAS	East China	150
NyuWa	CN003212	EAS	South China	150
NyuWa	CN003213	EAS	South China	150
NyuWa	CN003214	EAS	South China	150
NyuWa	CN003215	EAS	South China	150
NyuWa	CN003216	EAS	South China	150
NyuWa	CN003217	EAS	South China	150
NyuWa	CN003218	EAS	South China	150
NyuWa	CN003219	EAS	Central China	150
NyuWa	CN003220	EAS	South China	150
NyuWa	CN003221	EAS	South China	150
NyuWa	CN003222	EAS	South China	150
NyuWa	CN003223	EAS	South China	150
NyuWa	CN003224	EAS	South China	150
NyuWa	CN003225	EAS	South China	150
NyuWa	CN003226	EAS	South China	150
NyuWa	CN003227	EAS	South China	150
NyuWa	CN003228	EAS	Central China	150
NyuWa	CN003229	EAS	South China	150
NyuWa	CN003230	EAS	East China	150
NyuWa	CN003231	EAS	South China	150
NyuWa	CN003232	EAS	South China	150
NyuWa	CN003233	EAS	South China	150
NyuWa	CN003234	EAS	South China	150
NyuWa	CN003235	EAS	South China	150
NyuWa	CN003236	EAS	South China	150
NyuWa	CN003237	EAS	South China	150
NyuWa	CN003238	EAS	South China	150
NyuWa	CN003239	EAS	South China	150
NyuWa	CN003240	EAS	South China	150
NyuWa	CN003241	EAS	South China	150
NyuWa	CN003242	EAS	South China	150
NyuWa	CN003243	EAS	East China	150
NyuWa	CN003244	EAS	East China	150
NyuWa	CN003245	EAS	South China	150
NyuWa	CN003246	EAS	South China	150
NyuWa	CN003247	EAS	South China	150
NyuWa	CN003248	EAS	South China	150
NyuWa	CN003249	EAS	South China	150
NyuWa	CN003250	EAS	South China	150
NyuWa	CN003251	EAS	South China	150
NyuWa	CN003252	EAS	East China	150
NyuWa	CN003253	EAS	East China	150
NyuWa	CN003254	EAS	East China	150
NyuWa	CN003255	EAS	East China	150
NyuWa	CN003256	EAS	East China	150
NyuWa	CN003257	EAS	East China	150
NyuWa	CN003258	EAS	East China	150
NyuWa	CN003259	EAS	East China	150
NyuWa	CN003260	EAS	East China	150
NyuWa	CN003261	EAS	East China	150
NyuWa	CN003262	EAS	East China	150
NyuWa	CN003263	EAS	East China	150
NyuWa	CN003264	EAS	East China	150
NyuWa	CN003265	EAS	East China	150
NyuWa	CN003266	EAS	East China	150
NyuWa	CN003267	EAS	East China	150
NyuWa	CN003268	EAS	East China	150
NyuWa	CN003269	EAS	East China	150
NyuWa	CN003270	EAS	East China	150
NyuWa	CN003271	EAS	Northeast China	150
NyuWa	CN003273	EAS	Northeast China	150
NyuWa	CN003275	EAS	Northeast China	150
NyuWa	CN003277	EAS	NA	150
NyuWa	CN003278	EAS	NA	150
NyuWa	CN003279	EAS	NA	150
NyuWa	CN003280	EAS	NA	150
NyuWa	CN003281	EAS	NA	150
NyuWa	CN003282	EAS	NA	150
NyuWa	CN003283	EAS	NA	150
NyuWa	CN003284	EAS	NA	150
NyuWa	CN003285	EAS	NA	150
NyuWa	CN003286	EAS	NA	150
NyuWa	CN003287	EAS	NA	150
NyuWa	CN003288	EAS	NA	150
NyuWa	CN003289	EAS	NA	150
NyuWa	CN003290	EAS	NA	150
NyuWa	CN003291	EAS	NA	150
NyuWa	CN003292	EAS	NA	150
NyuWa	CN003293	EAS	NA	150
NyuWa	CN003294	EAS	NA	150
NyuWa	CN003295	EAS	NA	150
NyuWa	CN003296	EAS	NA	150
NyuWa	CN003297	EAS	NA	150
NyuWa	CN003298	EAS	NA	150
NyuWa	CN003299	EAS	NA	150
NyuWa	CN003300	EAS	NA	150
NyuWa	CN003301	EAS	NA	150
NyuWa	CN003302	EAS	NA	150
NyuWa	CN003303	EAS	NA	150
NyuWa	CN003304	EAS	NA	150
NyuWa	CN003305	EAS	NA	150
NyuWa	CN003306	EAS	NA	150
NyuWa	CN003307	EAS	NA	150
NyuWa	CN003308	EAS	NA	150
NyuWa	CN003309	EAS	NA	150
NyuWa	CN003310	EAS	NA	150
NyuWa	CN003311	EAS	NA	150
NyuWa	CN003312	EAS	NA	150
NyuWa	CN003313	EAS	NA	150
NyuWa	CN003314	EAS	NA	150
NyuWa	CN003315	EAS	NA	150
NyuWa	CN003316	EAS	NA	150
NyuWa	CN003317	EAS	NA	150
NyuWa	CN003318	EAS	NA	150
NyuWa	CN003319	EAS	NA	150
NyuWa	CN003320	EAS	NA	150
NyuWa	CN003321	EAS	NA	150
NyuWa	CN003322	EAS	NA	150
NyuWa	CN003323	EAS	NA	150
NyuWa	CN003324	EAS	NA	150
NyuWa	CN003325	EAS	NA	150
NyuWa	CN003326	EAS	NA	150
NyuWa	CN003327	EAS	NA	150
NyuWa	CN003328	EAS	NA	150
NyuWa	CN003329	EAS	NA	150
NyuWa	CN003330	EAS	NA	150
NyuWa	CN003331	EAS	NA	150
NyuWa	CN003332	EAS	NA	150
NyuWa	CN003333	EAS	NA	150
NyuWa	CN003334	EAS	NA	150
NyuWa	CN003335	EAS	NA	150
NyuWa	CN003336	EAS	NA	150
NyuWa	CN003337	EAS	NA	150
NyuWa	CN003338	EAS	NA	150
NyuWa	CN003339	EAS	NA	150
NyuWa	CN003340	EAS	NA	150
NyuWa	CN003341	EAS	NA	150
NyuWa	CN003342	EAS	NA	150
NyuWa	CN003343	EAS	NA	150
NyuWa	CN003344	EAS	NA	150
NyuWa	CN003345	EAS	NA	150
NyuWa	CN003346	EAS	NA	150
NyuWa	CN003347	EAS	NA	150
NyuWa	CN003348	EAS	NA	150
NyuWa	CN003349	EAS	NA	150
NyuWa	CN003350	EAS	NA	150
NyuWa	CN003351	EAS	NA	150
NyuWa	CN003352	EAS	NA	150
NyuWa	CN003353	EAS	NA	150
NyuWa	CN003354	EAS	NA	150
NyuWa	CN003355	EAS	NA	150
NyuWa	CN003356	EAS	NA	150
NyuWa	CN003358	EAS	NA	150
NyuWa	CN003359	EAS	NA	150
NyuWa	CN003360	EAS	NA	150
NyuWa	CN003361	EAS	NA	150
NyuWa	CN003362	EAS	NA	150
NyuWa	CN003363	EAS	NA	150
NyuWa	CN003364	EAS	NA	150
NyuWa	CN003365	EAS	NA	150
NyuWa	CN003366	EAS	NA	150
NyuWa	CN003367	EAS	NA	150
NyuWa	CN003368	EAS	NA	150
NyuWa	CN003369	EAS	NA	150
NyuWa	CN003370	EAS	NA	150
NyuWa	CN003371	EAS	NA	150
NyuWa	CN003372	EAS	NA	150
NyuWa	CN003373	EAS	NA	150
NyuWa	CN003374	EAS	NA	150
NyuWa	CN003375	EAS	NA	150
NyuWa	CN003376	EAS	NA	150
NyuWa	CN003377	EAS	NA	150
NyuWa	CN003378	EAS	NA	150
NyuWa	CN003379	EAS	NA	150
NyuWa	CN003380	EAS	NA	150
NyuWa	CN003381	EAS	NA	150
NyuWa	CN003382	EAS	NA	150
NyuWa	CN003383	EAS	NA	150
NyuWa	CN003385	EAS	NA	150
NyuWa	CN003386	EAS	NA	150
NyuWa	CN003387	EAS	NA	150
NyuWa	CN003388	EAS	NA	150
NyuWa	CN003389	EAS	NA	150
NyuWa	CN003390	EAS	NA	150
NyuWa	CN003391	EAS	NA	150
NyuWa	CN003392	EAS	NA	150
NyuWa	CN003393	EAS	NA	150
NyuWa	CN003394	EAS	NA	150
NyuWa	CN003395	EAS	NA	150
NyuWa	CN003396	EAS	NA	150
NyuWa	CN003397	EAS	NA	150
NyuWa	CN003398	EAS	NA	150
NyuWa	CN003399	EAS	NA	150
NyuWa	CN003400	EAS	NA	150
NyuWa	CN003401	EAS	NA	150
NyuWa	CN003402	EAS	NA	150
NyuWa	CN003403	EAS	NA	150
NyuWa	CN003404	EAS	NA	150
NyuWa	CN003405	EAS	NA	150
NyuWa	CN003406	EAS	NA	150
NyuWa	CN003407	EAS	NA	150
NyuWa	CN003408	EAS	NA	150
NyuWa	CN003409	EAS	NA	150
NyuWa	CN003410	EAS	NA	150
NyuWa	CN003411	EAS	NA	150
NyuWa	CN003412	EAS	NA	150
NyuWa	CN003413	EAS	NA	150
NyuWa	CN003414	EAS	NA	150
NyuWa	CN003415	EAS	NA	150
NyuWa	CN003416	EAS	NA	150
NyuWa	CN003417	EAS	NA	150
NyuWa	CN003418	EAS	NA	150
NyuWa	CN003419	EAS	NA	150
NyuWa	CN003420	EAS	NA	150
NyuWa	CN003421	EAS	NA	150
NyuWa	CN003422	EAS	NA	150
NyuWa	CN003423	EAS	NA	150
NyuWa	CN003424	EAS	NA	150
NyuWa	CN003425	EAS	NA	150
NyuWa	CN003426	EAS	NA	150
NyuWa	CN003427	EAS	NA	150
NyuWa	CN003428	EAS	NA	150
NyuWa	CN003429	EAS	NA	150
NyuWa	CN003430	EAS	NA	150
NyuWa	CN003431	EAS	NA	150
NyuWa	CN003432	EAS	NA	150
NyuWa	CN003433	EAS	NA	150
NyuWa	CN003434	EAS	NA	150
NyuWa	CN003435	EAS	NA	150
NyuWa	CN003436	EAS	NA	150
NyuWa	CN003437	EAS	NA	150
NyuWa	CN003438	EAS	NA	150
NyuWa	CN003439	EAS	NA	150
NyuWa	CN003440	EAS	NA	150
NyuWa	CN003441	EAS	NA	150
NyuWa	CN003442	EAS	NA	150
NyuWa	CN003443	EAS	NA	150
NyuWa	CN003444	EAS	NA	150
NyuWa	CN003445	EAS	NA	150
NyuWa	CN003446	EAS	NA	150
NyuWa	CN003447	EAS	NA	150
NyuWa	CN003448	EAS	NA	150
NyuWa	CN003449	EAS	NA	150
NyuWa	CN003450	EAS	NA	150
NyuWa	CN003451	EAS	NA	150
NyuWa	CN003452	EAS	NA	150
NyuWa	CN003453	EAS	NA	150
NyuWa	CN003454	EAS	NA	150
NyuWa	CN003455	EAS	NA	150
NyuWa	CN003456	EAS	NA	150
NyuWa	CN003457	EAS	NA	150
NyuWa	CN003458	EAS	NA	150
NyuWa	CN003459	EAS	NA	150
NyuWa	CN003460	EAS	NA	150
NyuWa	CN003461	EAS	NA	150
NyuWa	CN003462	EAS	NA	150
NyuWa	CN003463	EAS	NA	150
NyuWa	CN003464	EAS	NA	150
NyuWa	CN003465	EAS	NA	150
NyuWa	CN003466	EAS	NA	150
NyuWa	CN003467	EAS	NA	150
NyuWa	CN003468	EAS	NA	150
NyuWa	CN003469	EAS	NA	150
NyuWa	CN003470	EAS	NA	150
NyuWa	CN003471	EAS	NA	150
NyuWa	CN003472	EAS	NA	150
NyuWa	CN003473	EAS	NA	150
NyuWa	CN003474	EAS	NA	150
NyuWa	CN003475	EAS	NA	150
NyuWa	CN003476	EAS	NA	150
NyuWa	CN003477	EAS	NA	150
NyuWa	CN003478	EAS	NA	150
NyuWa	CN003479	EAS	NA	150
NyuWa	CN003480	EAS	NA	150
NyuWa	CN003481	EAS	NA	150
NyuWa	CN003482	EAS	NA	150
NyuWa	CN003483	EAS	NA	150
NyuWa	CN003484	EAS	NA	150
NyuWa	CN003485	EAS	NA	150
NyuWa	CN003486	EAS	NA	150
NyuWa	CN003487	EAS	NA	150
NyuWa	CN003488	EAS	NA	150
NyuWa	CN003489	EAS	NA	150
NyuWa	CN003490	EAS	NA	150
NyuWa	CN003491	EAS	NA	150
NyuWa	CN003492	EAS	NA	150
NyuWa	CN003493	EAS	NA	150
NyuWa	CN003494	EAS	NA	150
NyuWa	CN003495	EAS	NA	150
NyuWa	CN003496	EAS	NA	150
NyuWa	CN003497	EAS	NA	150
NyuWa	CN003498	EAS	NA	150
NyuWa	CN003499	EAS	NA	150
NyuWa	CN003500	EAS	NA	150
NyuWa	CN003501	EAS	NA	150
NyuWa	CN003502	EAS	NA	150
NyuWa	CN003503	EAS	NA	150
NyuWa	CN003504	EAS	NA	150
NyuWa	CN003505	EAS	NA	150
NyuWa	CN003506	EAS	NA	150
NyuWa	CN003507	EAS	NA	150
NyuWa	CN003508	EAS	NA	150
NyuWa	CN003509	EAS	NA	150
NyuWa	CN003510	EAS	NA	150
NyuWa	CN003511	EAS	NA	150
NyuWa	CN003512	EAS	NA	150
NyuWa	CN003513	EAS	NA	150
NyuWa	CN003514	EAS	NA	150
NyuWa	CN003515	EAS	NA	150
NyuWa	CN003516	EAS	NA	150
NyuWa	CN003517	EAS	NA	150
NyuWa	CN003518	EAS	NA	150
NyuWa	CN003519	EAS	NA	150
NyuWa	CN003520	EAS	NA	150
NyuWa	CN003521	EAS	NA	150
NyuWa	CN003522	EAS	NA	150
NyuWa	CN003523	EAS	NA	150
NyuWa	CN003524	EAS	NA	150
NyuWa	CN003525	EAS	NA	150
NyuWa	CN003526	EAS	NA	150
NyuWa	CN003527	EAS	NA	150
NyuWa	CN003528	EAS	NA	150
NyuWa	CN003529	EAS	NA	150
NyuWa	CN003530	EAS	NA	150
NyuWa	CN003531	EAS	NA	150
NyuWa	CN003532	EAS	NA	150
NyuWa	CN003533	EAS	NA	150
NyuWa	CN003534	EAS	NA	150
NyuWa	CN003535	EAS	NA	150
NyuWa	CN003536	EAS	NA	150
NyuWa	CN003537	EAS	NA	150
NyuWa	CN003538	EAS	NA	150
NyuWa	CN003539	EAS	NA	150
NyuWa	CN003540	EAS	NA	150
NyuWa	CN003541	EAS	NA	150
NyuWa	CN003542	EAS	NA	150
NyuWa	CN003543	EAS	NA	150
NyuWa	CN003544	EAS	NA	150
NyuWa	CN003545	EAS	NA	150
NyuWa	CN003546	EAS	NA	150
NyuWa	CN003547	EAS	NA	150
NyuWa	CN003548	EAS	NA	150
NyuWa	CN003549	EAS	NA	150
NyuWa	CN003550	EAS	NA	150
NyuWa	CN003551	EAS	NA	150
NyuWa	CN003552	EAS	NA	150
NyuWa	CN003553	EAS	NA	150
NyuWa	CN003554	EAS	NA	150
NyuWa	CN003555	EAS	NA	150
NyuWa	CN003556	EAS	NA	150
NyuWa	CN003557	EAS	NA	150
NyuWa	CN003558	EAS	NA	150
NyuWa	CN003559	EAS	NA	150
NyuWa	CN003560	EAS	NA	150
NyuWa	CN003561	EAS	NA	150
NyuWa	CN003562	EAS	NA	150
NyuWa	CN003563	EAS	NA	150
NyuWa	CN003564	EAS	NA	150
NyuWa	CN003565	EAS	NA	150
NyuWa	CN003566	EAS	NA	150
NyuWa	CN003567	EAS	NA	150
NyuWa	CN003568	EAS	NA	150
NyuWa	CN003569	EAS	NA	150
NyuWa	CN003570	EAS	NA	150
NyuWa	CN003571	EAS	NA	150
NyuWa	CN003572	EAS	NA	150
NyuWa	CN003573	EAS	NA	150
NyuWa	CN003574	EAS	NA	150
NyuWa	CN003575	EAS	NA	150
NyuWa	CN003576	EAS	NA	150
NyuWa	CN003577	EAS	NA	150
NyuWa	CN003578	EAS	NA	150
NyuWa	CN003579	EAS	NA	150
NyuWa	CN003580	EAS	NA	150
NyuWa	CN003581	EAS	NA	150
NyuWa	CN003582	EAS	NA	150
NyuWa	CN003583	EAS	NA	150
NyuWa	CN003584	EAS	NA	150
NyuWa	CN003585	EAS	NA	150
NyuWa	CN003586	EAS	NA	150
NyuWa	CN003587	EAS	NA	150
NyuWa	CN003588	EAS	NA	150
NyuWa	CN003589	EAS	NA	150
NyuWa	CN003590	EAS	NA	150
NyuWa	CN003592	EAS	NA	150
NyuWa	CN003593	EAS	NA	150
NyuWa	CN003594	EAS	NA	150
NyuWa	CN003595	EAS	NA	150
NyuWa	CN003596	EAS	NA	150
NyuWa	CN003597	EAS	NA	150
NyuWa	CN003598	EAS	NA	150
NyuWa	CN003599	EAS	NA	150
NyuWa	CN003600	EAS	NA	150
NyuWa	CN003601	EAS	NA	150
NyuWa	CN003602	EAS	NA	150
NyuWa	CN003603	EAS	NA	150
NyuWa	CN003604	EAS	NA	150
NyuWa	CN003605	EAS	NA	150
NyuWa	CN003606	EAS	NA	150
NyuWa	CN003607	EAS	NA	150
NyuWa	CN003608	EAS	NA	150
NyuWa	CN003609	EAS	NA	150
NyuWa	CN003610	EAS	NA	150
NyuWa	CN003611	EAS	NA	150
NyuWa	CN003612	EAS	NA	150
NyuWa	CN003613	EAS	NA	150
NyuWa	CN003614	EAS	NA	150
NyuWa	CN003615	EAS	NA	150
NyuWa	CN003616	EAS	NA	150
NyuWa	CN003617	EAS	NA	150
NyuWa	CN003618	EAS	NA	150
NyuWa	CN003619	EAS	NA	150
NyuWa	CN003620	EAS	NA	150
NyuWa	CN003621	EAS	NA	150
NyuWa	CN003622	EAS	NA	150
NyuWa	CN003623	EAS	NA	150
NyuWa	CN003624	EAS	NA	150
NyuWa	CN003625	EAS	NA	150
NyuWa	CN003626	EAS	NA	150
NyuWa	CN003627	EAS	NA	150
NyuWa	CN003628	EAS	NA	150
NyuWa	CN003629	EAS	NA	150
NyuWa	CN003630	EAS	NA	150
NyuWa	CN003631	EAS	NA	150
NyuWa	CN003632	EAS	NA	150
NyuWa	CN003633	EAS	NA	150
NyuWa	CN003634	EAS	NA	150
NyuWa	CN003635	EAS	NA	150
NyuWa	CN003636	EAS	NA	150
NyuWa	CN003637	EAS	NA	150
NyuWa	CN003638	EAS	NA	150
NyuWa	CN003639	EAS	NA	150
NyuWa	CN003640	EAS	NA	150
NyuWa	CN003641	EAS	NA	150
NyuWa	CN003642	EAS	NA	150
NyuWa	CN003643	EAS	NA	150
NyuWa	CN003644	EAS	NA	150
NyuWa	CN003645	EAS	NA	150
NyuWa	CN003646	EAS	NA	150
NyuWa	CN003647	EAS	NA	150
NyuWa	CN003648	EAS	NA	150
NyuWa	CN003649	EAS	NA	150
NyuWa	CN003650	EAS	NA	150
NyuWa	CN003651	EAS	NA	150
NyuWa	CN003652	EAS	NA	150
NyuWa	CN003653	EAS	NA	150
NyuWa	CN003654	EAS	NA	150
NyuWa	CN003655	EAS	NA	150
NyuWa	CN003656	EAS	NA	150
NyuWa	CN003657	EAS	NA	150
NyuWa	CN003658	EAS	East China	150
NyuWa	CN003659	EAS	East China	150
NyuWa	CN003660	EAS	East China	150
NyuWa	CN003661	EAS	East China	150
NyuWa	CN003662	EAS	East China	150
NyuWa	CN003663	EAS	East China	150
NyuWa	CN003664	EAS	East China	150
NyuWa	CN003665	EAS	NA	150
NyuWa	CN003666	EAS	East China	150
NyuWa	CN003668	EAS	NA	150
NyuWa	CN003669	EAS	NA	150
NyuWa	CN003670	EAS	NA	150
NyuWa	CN003671	EAS	NA	150
NyuWa	CN003672	EAS	NA	150
NyuWa	CN003674	EAS	NA	150
NyuWa	CN003675	EAS	NA	150
NyuWa	CN003676	EAS	NA	150
NyuWa	CN003677	EAS	NA	150
NyuWa	CN003678	EAS	NA	150
NyuWa	CN003679	EAS	NA	150
NyuWa	CN003680	EAS	NA	150
NyuWa	CN003681	EAS	NA	150
NyuWa	CN003682	EAS	NA	150
NyuWa	CN003683	EAS	NA	150
NyuWa	CN003684	EAS	NA	150
NyuWa	CN003685	EAS	NA	150
NyuWa	CN003686	EAS	NA	150
NyuWa	CN003687	EAS	NA	150
NyuWa	CN003688	EAS	NA	150
NyuWa	CN003689	EAS	NA	150
NyuWa	CN003690	EAS	NA	150
NyuWa	CN003691	EAS	NA	150
NyuWa	CN003692	EAS	NA	150
NyuWa	CN003693	EAS	NA	150
NyuWa	CN003694	EAS	NA	150
NyuWa	CN003695	EAS	NA	150
NyuWa	CN003696	EAS	NA	150
NyuWa	CN003697	EAS	NA	150
NyuWa	CN003698	EAS	NA	150
NyuWa	CN003699	EAS	NA	150
NyuWa	CN003700	EAS	NA	150
NyuWa	CN003701	EAS	NA	150
NyuWa	CN003702	EAS	NA	150
NyuWa	CN003703	EAS	NA	150
NyuWa	CN003704	EAS	NA	150
NyuWa	CN003705	EAS	NA	150
NyuWa	CN003706	EAS	NA	150
NyuWa	CN003707	EAS	NA	150
NyuWa	CN003708	EAS	NA	150
NyuWa	CN003709	EAS	NA	150
NyuWa	CN003710	EAS	NA	150
NyuWa	CN003711	EAS	NA	150
NyuWa	CN003712	EAS	NA	150
NyuWa	CN003713	EAS	NA	150
NyuWa	CN003714	EAS	NA	150
NyuWa	CN003715	EAS	NA	150
NyuWa	CN003716	EAS	NA	150
NyuWa	CN003717	EAS	NA	150
NyuWa	CN003718	EAS	NA	150
NyuWa	CN003719	EAS	NA	150
NyuWa	CN003720	EAS	NA	150
NyuWa	CN003721	EAS	NA	150
NyuWa	CN003722	EAS	NA	150
NyuWa	CN003723	EAS	NA	150
NyuWa	CN003724	EAS	NA	150
NyuWa	CN003725	EAS	NA	150
NyuWa	CN003726	EAS	NA	150
NyuWa	CN003727	EAS	NA	150
NyuWa	CN003728	EAS	NA	150
NyuWa	CN003729	EAS	NA	150
NyuWa	CN003730	EAS	NA	150
NyuWa	CN003731	EAS	NA	150
NyuWa	CN003732	EAS	NA	150
NyuWa	CN003733	EAS	NA	150
NyuWa	CN003734	EAS	NA	150
NyuWa	CN003735	EAS	NA	150
NyuWa	CN003736	EAS	NA	150
NyuWa	CN003737	EAS	NA	150
NyuWa	CN003738	EAS	NA	150
NyuWa	CN003739	EAS	NA	150
NyuWa	CN003740	EAS	NA	150
NyuWa	CN003741	EAS	NA	150
NyuWa	CN003742	EAS	NA	150
NyuWa	CN003743	EAS	NA	150
NyuWa	CN003744	EAS	NA	150
NyuWa	CN003745	EAS	NA	150
NyuWa	CN003746	EAS	NA	150
NyuWa	CN003747	EAS	NA	150
NyuWa	CN003748	EAS	NA	150
NyuWa	CN003749	EAS	NA	150
NyuWa	CN003750	EAS	NA	150
NyuWa	CN003751	EAS	NA	150
NyuWa	CN003752	EAS	NA	150
NyuWa	CN003753	EAS	NA	150
NyuWa	CN003754	EAS	NA	150
NyuWa	CN003755	EAS	NA	150
NyuWa	CN003756	EAS	NA	150
NyuWa	CN003757	EAS	NA	150
NyuWa	CN003758	EAS	NA	150
NyuWa	CN003759	EAS	NA	150
NyuWa	CN003760	EAS	NA	150
NyuWa	CN003761	EAS	NA	150
NyuWa	CN003762	EAS	NA	150
NyuWa	CN003763	EAS	NA	150
NyuWa	CN003764	EAS	NA	150
NyuWa	CN003765	EAS	NA	150
NyuWa	CN003766	EAS	NA	150
NyuWa	CN003767	EAS	NA	150
NyuWa	CN003768	EAS	NA	150
NyuWa	CN003769	EAS	NA	150
NyuWa	CN003770	EAS	NA	150
NyuWa	CN003771	EAS	NA	150
NyuWa	CN003772	EAS	NA	150
NyuWa	CN003773	EAS	NA	150
NyuWa	CN003774	EAS	NA	150
NyuWa	CN003775	EAS	NA	150
NyuWa	CN003776	EAS	NA	150
NyuWa	CN003777	EAS	NA	150
NyuWa	CN003778	EAS	NA	150
NyuWa	CN003779	EAS	NA	150
NyuWa	CN003780	EAS	NA	150
NyuWa	CN003781	EAS	NA	150
NyuWa	CN003782	EAS	NA	150
NyuWa	CN003783	EAS	NA	150
NyuWa	CN003784	EAS	NA	150
NyuWa	CN003785	EAS	NA	150
NyuWa	CN003786	EAS	NA	150
NyuWa	CN003787	EAS	NA	150
NyuWa	CN003788	EAS	NA	150
NyuWa	CN003789	EAS	NA	150
NyuWa	CN003790	EAS	NA	150
NyuWa	CN003791	EAS	NA	150
NyuWa	CN003792	EAS	NA	150
NyuWa	CN003793	EAS	NA	150
NyuWa	CN003794	EAS	NA	150
NyuWa	CN003795	EAS	NA	150
NyuWa	CN003796	EAS	NA	150
NyuWa	CN003797	EAS	NA	150
NyuWa	CN003798	EAS	NA	150
NyuWa	CN003799	EAS	NA	150
NyuWa	CN003800	EAS	NA	150
NyuWa	CN003801	EAS	NA	150
NyuWa	CN003802	EAS	NA	150
NyuWa	CN003803	EAS	NA	150
NyuWa	CN003804	EAS	NA	150
NyuWa	CN003805	EAS	NA	150
NyuWa	CN003806	EAS	NA	150
NyuWa	CN003807	EAS	NA	150
NyuWa	CN003808	EAS	NA	150
NyuWa	CN003809	EAS	NA	150
NyuWa	CN003810	EAS	NA	150
NyuWa	CN003811	EAS	NA	150
NyuWa	CN003812	EAS	NA	150
NyuWa	CN003813	EAS	NA	150
NyuWa	CN003814	EAS	NA	150
NyuWa	CN003815	EAS	NA	150
NyuWa	CN003816	EAS	NA	150
NyuWa	CN003817	EAS	NA	150
NyuWa	CN003818	EAS	NA	150
NyuWa	CN003819	EAS	NA	150
NyuWa	CN003820	EAS	NA	150
NyuWa	CN003821	EAS	NA	150
NyuWa	CN003822	EAS	NA	150
NyuWa	CN003823	EAS	NA	150
NyuWa	CN003824	EAS	NA	150
NyuWa	CN003825	EAS	NA	150
NyuWa	CN003826	EAS	NA	150
NyuWa	CN003827	EAS	NA	150
NyuWa	CN003828	EAS	NA	150
NyuWa	CN003829	EAS	NA	150
NyuWa	CN003830	EAS	NA	150
NyuWa	CN003831	EAS	NA	150
NyuWa	CN003832	EAS	NA	150
NyuWa	CN003833	EAS	NA	150
NyuWa	CN003834	EAS	NA	150
NyuWa	CN003835	EAS	NA	150
NyuWa	CN003836	EAS	NA	150
NyuWa	CN003837	EAS	NA	150
NyuWa	CN003838	EAS	NA	150
NyuWa	CN003839	EAS	NA	150
NyuWa	CN003840	EAS	NA	150
NyuWa	CN003841	EAS	NA	150
NyuWa	CN003842	EAS	NA	150
NyuWa	CN003843	EAS	NA	150
NyuWa	CN003844	EAS	NA	150
NyuWa	CN003845	EAS	NA	150
NyuWa	CN003846	EAS	NA	150
NyuWa	CN003847	EAS	NA	150
NyuWa	CN003848	EAS	NA	150
NyuWa	CN003849	EAS	NA	150
NyuWa	CN003850	EAS	NA	150
NyuWa	CN003851	EAS	NA	150
NyuWa	CN003852	EAS	NA	150
NyuWa	CN003853	EAS	NA	150
NyuWa	CN003854	EAS	NA	150
NyuWa	CN003855	EAS	NA	150
NyuWa	CN003856	EAS	NA	150
NyuWa	CN003857	EAS	NA	150
NyuWa	CN003858	EAS	NA	150
NyuWa	CN003859	EAS	NA	150
NyuWa	CN003860	EAS	NA	150
NyuWa	CN003861	EAS	NA	150
NyuWa	CN003862	EAS	NA	150
NyuWa	CN003863	EAS	NA	150
NyuWa	CN003864	EAS	NA	150
NyuWa	CN003865	EAS	NA	150
NyuWa	CN003866	EAS	NA	150
NyuWa	CN003867	EAS	NA	150
NyuWa	CN003870	EAS	NA	150
NyuWa	CN003871	EAS	NA	150
NyuWa	CN003872	EAS	NA	150
NyuWa	CN003873	EAS	NA	150
NyuWa	CN003874	EAS	NA	150
NyuWa	CN003875	EAS	NA	150
NyuWa	CN003876	EAS	NA	150
NyuWa	CN003877	EAS	NA	150
NyuWa	CN003878	EAS	NA	150
NyuWa	CN003879	EAS	NA	150
NyuWa	CN003880	EAS	NA	150
NyuWa	CN003881	EAS	NA	150
NyuWa	CN003882	EAS	NA	150
NyuWa	CN003883	EAS	NA	150
NyuWa	CN003884	EAS	NA	150
NyuWa	CN003885	EAS	NA	150
NyuWa	CN003886	EAS	NA	150
NyuWa	CN003887	EAS	NA	150
NyuWa	CN003888	EAS	NA	150
NyuWa	CN003889	EAS	NA	150
NyuWa	CN003890	EAS	NA	150
NyuWa	CN003891	EAS	NA	150
NyuWa	CN003892	EAS	NA	150
NyuWa	CN003893	EAS	NA	150
NyuWa	CN003894	EAS	NA	150
NyuWa	CN003895	EAS	NA	150
NyuWa	CN003896	EAS	NA	150
NyuWa	CN003897	EAS	NA	150
NyuWa	CN003898	EAS	NA	150
NyuWa	CN003899	EAS	NA	150
NyuWa	CN003900	EAS	NA	150
NyuWa	CN003901	EAS	NA	150
NyuWa	CN003902	EAS	NA	150
NyuWa	CN003903	EAS	NA	150
NyuWa	CN003904	EAS	NA	150
NyuWa	CN003905	EAS	NA	150
NyuWa	CN003906	EAS	NA	150
NyuWa	CN003907	EAS	NA	150
NyuWa	CN003908	EAS	NA	150
NyuWa	CN003909	EAS	NA	150
NyuWa	CN003910	EAS	NA	150
NyuWa	CN003911	EAS	NA	150
NyuWa	CN003912	EAS	NA	150
NyuWa	CN003913	EAS	NA	150
NyuWa	CN003914	EAS	NA	150
NyuWa	CN003915	EAS	NA	150
NyuWa	CN003916	EAS	NA	150
NyuWa	CN003917	EAS	NA	150
NyuWa	CN003918	EAS	NA	150
NyuWa	CN003919	EAS	NA	150
NyuWa	CN003920	EAS	NA	150
NyuWa	CN003921	EAS	NA	150
NyuWa	CN003922	EAS	NA	150
NyuWa	CN003923	EAS	NA	150
NyuWa	CN003924	EAS	NA	150
NyuWa	CN003925	EAS	NA	150
NyuWa	CN003926	EAS	NA	150
NyuWa	CN003927	EAS	NA	150
NyuWa	CN003928	EAS	NA	150
NyuWa	CN003929	EAS	NA	150
NyuWa	CN003930	EAS	NA	150
NyuWa	CN003931	EAS	NA	150
NyuWa	CN003932	EAS	NA	150
NyuWa	CN003933	EAS	NA	150
NyuWa	CN003934	EAS	NA	150
NyuWa	CN003935	EAS	NA	150
NyuWa	CN003936	EAS	NA	150
NyuWa	CN003937	EAS	NA	150
NyuWa	CN003938	EAS	NA	150
NyuWa	CN003939	EAS	NA	150
NyuWa	CN003940	EAS	NA	150
NyuWa	CN003941	EAS	NA	150
NyuWa	CN003942	EAS	NA	150
NyuWa	CN003943	EAS	NA	150
NyuWa	CN003944	EAS	NA	150
NyuWa	CN003945	EAS	NA	150
NyuWa	CN003946	EAS	NA	150
NyuWa	CN003948	EAS	NA	150
NyuWa	CN003949	EAS	NA	150
NyuWa	CN003951	EAS	NA	150
NyuWa	CN003952	EAS	NA	150
NyuWa	CN003953	EAS	NA	150
NyuWa	CN003954	EAS	NA	150
NyuWa	CN003955	EAS	NA	150
NyuWa	CN003956	EAS	NA	150
NyuWa	CN003957	EAS	NA	150
NyuWa	CN003958	EAS	NA	150
NyuWa	CN003959	EAS	NA	150
NyuWa	CN003960	EAS	NA	150
NyuWa	CN003961	EAS	NA	150
NyuWa	CN003962	EAS	NA	150
NyuWa	CN003963	EAS	NA	150
NyuWa	CN003964	EAS	NA	150
NyuWa	CN003965	EAS	NA	150
NyuWa	CN003966	EAS	NA	150
NyuWa	CN003967	EAS	NA	150
NyuWa	CN003968	EAS	NA	150
NyuWa	CN003969	EAS	NA	150
NyuWa	CN003970	EAS	NA	150
NyuWa	CN003971	EAS	NA	150
NyuWa	CN003972	EAS	NA	150
NyuWa	CN003973	EAS	NA	150
NyuWa	CN003974	EAS	NA	150
NyuWa	CN003975	EAS	NA	150
NyuWa	CN003976	EAS	NA	150
NyuWa	CN003977	EAS	NA	150
NyuWa	CN003978	EAS	NA	150
NyuWa	CN003979	EAS	NA	150
NyuWa	CN003980	EAS	NA	150
NyuWa	CN003981	EAS	NA	150
NyuWa	CN003982	EAS	NA	150
NyuWa	CN003983	EAS	NA	150
NyuWa	CN003984	EAS	NA	150
NyuWa	CN003985	EAS	NA	150
NyuWa	CN003986	EAS	NA	150
NyuWa	CN003987	EAS	NA	150
NyuWa	CN003988	EAS	NA	150
NyuWa	CN003989	EAS	NA	150
NyuWa	CN003990	EAS	NA	150
NyuWa	CN003991	EAS	NA	150
NyuWa	CN003992	EAS	NA	150
NyuWa	CN003993	EAS	NA	150
NyuWa	CN003994	EAS	NA	150
NyuWa	CN003995	EAS	NA	150
NyuWa	CN003996	EAS	NA	150
NyuWa	CN003997	EAS	NA	150
NyuWa	CN003998	EAS	NA	150
NyuWa	CN003999	EAS	NA	150
NyuWa	CN004000	EAS	NA	150
NyuWa	CN004001	EAS	NA	150
NyuWa	CN004002	EAS	NA	150
NyuWa	CN004003	EAS	NA	150
NyuWa	CN004004	EAS	NA	150
NyuWa	CN004005	EAS	NA	150
NyuWa	CN004006	EAS	NA	150
NyuWa	CN004007	EAS	NA	150
NyuWa	CN004008	EAS	NA	150
NyuWa	CN004009	EAS	NA	150
NyuWa	CN004010	EAS	NA	150
NyuWa	CN004011	EAS	NA	150
NyuWa	CN004012	EAS	NA	150
NyuWa	CN004013	EAS	NA	150
NyuWa	CN004014	EAS	NA	150
NyuWa	CN004015	EAS	NA	150
NyuWa	CN004016	EAS	NA	150
NyuWa	CN004017	EAS	NA	150
NyuWa	CN004018	EAS	NA	150
NyuWa	CN004019	EAS	NA	150
NyuWa	CN004020	EAS	NA	150
NyuWa	CN004021	EAS	NA	150
NyuWa	CN004022	EAS	NA	150
NyuWa	CN004023	EAS	NA	150
NyuWa	CN004024	EAS	NA	150
NyuWa	CN004025	EAS	NA	150
NyuWa	CN004026	EAS	NA	150
NyuWa	CN004027	EAS	NA	150
NyuWa	CN004028	EAS	NA	150
NyuWa	CN004029	EAS	NA	150
NyuWa	CN004030	EAS	NA	150
NyuWa	CN004031	EAS	NA	150
NyuWa	CN004032	EAS	NA	150
NyuWa	CN004033	EAS	NA	150
NyuWa	CN004034	EAS	NA	150
NyuWa	CN004035	EAS	NA	150
NyuWa	CN004036	EAS	NA	150
NyuWa	CN004037	EAS	NA	150
NyuWa	CN004038	EAS	NA	150
NyuWa	CN004039	EAS	NA	150
NyuWa	CN004040	EAS	NA	150
NyuWa	CN004041	EAS	NA	150
NyuWa	CN004042	EAS	NA	150
NyuWa	CN004043	EAS	NA	150
NyuWa	CN004044	EAS	NA	150
NyuWa	CN004045	EAS	NA	150
NyuWa	CN004046	EAS	NA	150
NyuWa	CN004047	EAS	NA	150
NyuWa	CN004048	EAS	NA	150
NyuWa	CN004049	EAS	NA	150
NyuWa	CN004050	EAS	NA	150
NyuWa	CN004051	EAS	NA	150
NyuWa	CN004052	EAS	NA	150
NyuWa	CN004053	EAS	NA	150
NyuWa	CN004054	EAS	NA	150
NyuWa	CN004055	EAS	NA	150
NyuWa	CN004056	EAS	NA	150
NyuWa	CN004057	EAS	NA	150
NyuWa	CN004058	EAS	NA	150
NyuWa	CN004059	EAS	NA	150
NyuWa	CN004060	EAS	NA	150
NyuWa	CN004061	EAS	NA	150
NyuWa	CN004062	EAS	NA	150
NyuWa	CN004063	EAS	NA	150
NyuWa	CN004064	EAS	NA	150
NyuWa	CN004065	EAS	NA	150
NyuWa	CN004066	EAS	NA	150
NyuWa	CN004067	EAS	NA	150
NyuWa	CN004068	EAS	NA	150
NyuWa	CN004069	EAS	NA	150
NyuWa	CN004070	EAS	NA	150
NyuWa	CN004071	EAS	NA	150
NyuWa	CN004072	EAS	NA	150
NyuWa	CN004073	EAS	NA	150
NyuWa	CN004074	EAS	NA	150
NyuWa	CN004075	EAS	NA	150
NyuWa	CN004076	EAS	NA	150
NyuWa	CN004077	EAS	NA	150
NyuWa	CN004078	EAS	NA	150
NyuWa	CN004079	EAS	NA	150
NyuWa	CN004080	EAS	NA	150
NyuWa	CN004081	EAS	NA	150
NyuWa	CN004082	EAS	NA	150
NyuWa	CN004083	EAS	NA	150
NyuWa	CN004084	EAS	NA	150
NyuWa	CN004085	EAS	NA	150
NyuWa	CN004086	EAS	NA	150
NyuWa	CN004087	EAS	NA	150
NyuWa	CN004088	EAS	NA	150
NyuWa	CN004089	EAS	NA	150
NyuWa	CN004090	EAS	NA	150
NyuWa	CN004091	EAS	NA	150
NyuWa	CN004092	EAS	NA	150
NyuWa	CN004093	EAS	NA	150
NyuWa	CN004094	EAS	NA	150
NyuWa	CN004095	EAS	NA	150
NyuWa	CN004096	EAS	NA	150
NyuWa	CN004097	EAS	NA	150
NyuWa	CN004098	EAS	NA	150
NyuWa	CN004099	EAS	NA	150
NyuWa	CN004100	EAS	NA	150
NyuWa	CN004101	EAS	NA	150
NyuWa	CN004102	EAS	NA	150
NyuWa	CN004103	EAS	NA	150
NyuWa	CN004104	EAS	NA	150
NyuWa	CN004105	EAS	NA	150
NyuWa	CN004106	EAS	NA	150
NyuWa	CN004107	EAS	NA	150
NyuWa	CN004108	EAS	NA	150
NyuWa	CN004109	EAS	NA	150
NyuWa	CN004110	EAS	NA	150
NyuWa	CN004111	EAS	NA	150
NyuWa	CN004112	EAS	NA	150
NyuWa	CN004114	EAS	NA	150
NyuWa	CN004115	EAS	NA	150
NyuWa	CN004116	EAS	NA	150
NyuWa	CN004117	EAS	NA	150
NyuWa	CN004118	EAS	NA	150
NyuWa	CN004119	EAS	NA	150
NyuWa	CN004120	EAS	NA	150
NyuWa	CN004121	EAS	NA	150
NyuWa	CN004122	EAS	NA	150
NyuWa	CN004123	EAS	NA	150
NyuWa	CN004124	EAS	NA	150
NyuWa	CN004125	EAS	NA	150
NyuWa	CN004126	EAS	NA	150
NyuWa	CN004127	EAS	NA	150
NyuWa	CN004128	EAS	NA	150
NyuWa	CN004129	EAS	NA	150
NyuWa	CN004130	EAS	NA	150
NyuWa	CN004131	EAS	NA	150
NyuWa	CN004132	EAS	NA	150
NyuWa	CN004133	EAS	NA	150
NyuWa	CN004134	EAS	NA	150
NyuWa	CN004135	EAS	NA	150
NyuWa	CN004136	EAS	NA	150
NyuWa	CN004137	EAS	NA	150
NyuWa	CN004139	EAS	NA	150
NyuWa	CN004140	EAS	NA	150
NyuWa	CN004141	EAS	NA	150
NyuWa	CN004142	EAS	NA	150
NyuWa	CN004143	EAS	NA	150
NyuWa	CN004144	EAS	NA	150
NyuWa	CN004145	EAS	NA	150
NyuWa	CN004146	EAS	NA	150
NyuWa	CN004147	EAS	NA	150
NyuWa	CN004148	EAS	NA	150
NyuWa	CN004149	EAS	NA	150
NyuWa	CN004150	EAS	NA	150
NyuWa	CN004151	EAS	NA	150
NyuWa	CN004152	EAS	NA	150
NyuWa	CN004153	EAS	NA	150
NyuWa	CN004154	EAS	NA	150
NyuWa	CN004155	EAS	NA	150
NyuWa	CN004156	EAS	NA	150
NyuWa	CN004157	EAS	NA	150
NyuWa	CN004158	EAS	NA	150
NyuWa	CN004159	EAS	NA	150
NyuWa	CN004160	EAS	NA	150
NyuWa	CN004161	EAS	NA	150
NyuWa	CN004162	EAS	NA	150
NyuWa	CN004163	EAS	NA	150
NyuWa	CN004164	EAS	NA	150
NyuWa	CN004165	EAS	NA	150
NyuWa	CN004166	EAS	NA	150
NyuWa	CN004167	EAS	NA	150
NyuWa	CN004168	EAS	NA	150
NyuWa	CN004169	EAS	NA	150
NyuWa	CN004170	EAS	NA	150
NyuWa	CN004171	EAS	NA	150
NyuWa	CN004172	EAS	NA	150
NyuWa	CN004173	EAS	NA	150
NyuWa	CN004174	EAS	NA	150
NyuWa	CN004175	EAS	NA	150
NyuWa	CN004178	EAS	NA	150
NyuWa	CN004179	EAS	NA	150
NyuWa	CN004180	EAS	NA	150
NyuWa	CN004181	EAS	NA	150
NyuWa	CN004182	EAS	NA	150
NyuWa	CN004183	EAS	NA	150
NyuWa	CN004184	EAS	NA	150
NyuWa	CN004185	EAS	NA	150
NyuWa	CN004186	EAS	NA	150
NyuWa	CN004187	EAS	NA	150
NyuWa	CN004188	EAS	NA	150
NyuWa	CN004189	EAS	NA	150
NyuWa	CN004190	EAS	NA	150
NyuWa	CN004192	EAS	NA	150
NyuWa	CN004193	EAS	NA	150
NyuWa	CN004194	EAS	NA	150
NyuWa	CN004195	EAS	NA	150
NyuWa	CN004196	EAS	NA	150
NyuWa	CN004197	EAS	NA	150
NyuWa	CN004198	EAS	NA	150
NyuWa	CN004199	EAS	NA	150
NyuWa	CN004200	EAS	NA	150
NyuWa	CN004201	EAS	NA	150
NyuWa	CN004202	EAS	NA	150
NyuWa	CN004203	EAS	NA	150
NyuWa	CN004204	EAS	NA	150
NyuWa	CN004205	EAS	NA	150
NyuWa	CN004206	EAS	NA	150
NyuWa	CN004209	EAS	NA	150
NyuWa	CN004211	EAS	NA	150
NyuWa	CN004212	EAS	NA	150
NyuWa	CN004213	EAS	NA	150
NyuWa	CN004214	EAS	NA	150
NyuWa	CN004215	EAS	NA	150
NyuWa	CN004216	EAS	NA	150
NyuWa	CN004220	EAS	NA	150
NyuWa	CN004221	EAS	NA	150
NyuWa	CN004222	EAS	NA	150
NyuWa	CN004223	EAS	NA	150
NyuWa	CN004224	EAS	NA	150
NyuWa	CN004225	EAS	NA	150
NyuWa	CN004226	EAS	NA	150
NyuWa	CN004227	EAS	NA	150
NyuWa	CN004228	EAS	NA	150
NyuWa	CN004229	EAS	NA	150
NyuWa	CN004230	EAS	NA	150
NyuWa	CN004231	EAS	NA	150
NyuWa	CN004232	EAS	NA	150
NyuWa	CN004235	EAS	NA	150
NyuWa	CN004237	EAS	NA	150
NyuWa	CN004240	EAS	NA	150
NyuWa	CN004241	EAS	NA	150
NyuWa	CN004242	EAS	NA	150
NyuWa	CN004244	EAS	NA	150
NyuWa	CN004245	EAS	NA	150
NyuWa	CN004246	EAS	NA	150
NyuWa	CN004247	EAS	NA	150
NyuWa	CN004248	EAS	East China	150
NyuWa	CN004249	EAS	East China	150
NyuWa	CN004250	EAS	East China	150
NyuWa	CN004251	EAS	East China	150
NyuWa	CN004252	EAS	East China	150
NyuWa	CN004253	EAS	East China	150
NyuWa	CN004254	EAS	East China	150
NyuWa	CN004255	EAS	NA	150
NyuWa	CN004256	EAS	East China	150
NyuWa	CN004257	EAS	NA	150
NyuWa	CN004258	EAS	NA	150
NyuWa	CN004259	EAS	NA	150
NyuWa	CN004260	EAS	NA	150
NyuWa	CN004261	EAS	NA	150
NyuWa	CN004262	EAS	NA	150
NyuWa	CN004264	EAS	NA	150
NyuWa	CN004265	EAS	NA	150
NyuWa	CN004266	EAS	NA	150
NyuWa	CN004267	EAS	NA	150
NyuWa	CN004268	EAS	NA	150
NyuWa	CN004269	EAS	NA	150
NyuWa	CN004270	EAS	NA	150
NyuWa	CN004271	EAS	NA	150
NyuWa	CN004272	EAS	NA	150
NyuWa	CN004273	EAS	NA	151
NyuWa	CN004274	EAS	NA	151
NyuWa	CN004275	EAS	NA	151
NyuWa	CN004276	EAS	NA	151
NyuWa	CN004277	EAS	NA	150
NyuWa	CN004278	EAS	NA	150
NyuWa	CN004279	EAS	NA	150
NyuWa	CN004280	EAS	NA	150
NyuWa	CN004281	EAS	NA	150
NyuWa	CN004282	EAS	NA	151
NyuWa	CN004283	EAS	NA	151
NyuWa	CN004284	EAS	NA	151
NyuWa	CN004285	EAS	NA	151
NyuWa	CN004286	EAS	NA	150
NyuWa	CN004287	EAS	NA	150
NyuWa	CN004288	EAS	NA	150
NyuWa	CN004289	EAS	NA	150
NyuWa	CN004290	EAS	NA	150
NyuWa	CN004291	EAS	NA	150
NyuWa	CN004293	EAS	NA	150
NyuWa	CN004294	EAS	NA	150
NyuWa	CN004295	EAS	NA	150
NyuWa	CN004296	EAS	NA	150
NyuWa	CN004297	EAS	NA	150
NyuWa	CN004298	EAS	NA	150
NyuWa	CN004299	EAS	NA	150
NyuWa	CN004300	EAS	NA	150
NyuWa	CN004301	EAS	NA	150
NyuWa	CN004303	EAS	NA	150
NyuWa	CN004305	EAS	NA	150
NyuWa	CN004306	EAS	NA	150
NyuWa	CN004307	EAS	NA	150
NyuWa	CN004308	EAS	NA	150
NyuWa	CN004309	EAS	NA	150
NyuWa	CN004310	EAS	NA	150
NyuWa	CN004311	EAS	NA	150
NyuWa	CN004312	EAS	NA	150
NyuWa	CN004313	EAS	NA	150
NyuWa	CN004314	EAS	NA	150
NyuWa	CN004315	EAS	NA	150
NyuWa	CN004316	EAS	NA	150
NyuWa	CN004317	EAS	NA	150
NyuWa	CN004318	EAS	NA	150
NyuWa	CN004319	EAS	NA	150
NyuWa	CN004320	EAS	NA	150
NyuWa	CN004321	EAS	NA	150
NyuWa	CN004322	EAS	NA	150
NyuWa	CN004323	EAS	NA	150
NyuWa	CN004324	EAS	NA	150
NyuWa	CN004325	EAS	NA	150
NyuWa	CN004326	EAS	NA	150
NyuWa	CN004327	EAS	NA	150
NyuWa	CN004328	EAS	NA	150
NyuWa	CN004329	EAS	NA	150
NyuWa	CN004330	EAS	NA	150
NyuWa	CN004331	EAS	NA	150
NyuWa	CN004332	EAS	NA	150
NyuWa	CN004333	EAS	NA	150
NyuWa	CN004334	EAS	NA	150
NyuWa	CN004336	EAS	NA	150
NyuWa	CN004337	EAS	NA	150
NyuWa	CN004338	EAS	NA	150
NyuWa	CN004339	EAS	NA	150
NyuWa	CN004340	EAS	NA	150
NyuWa	CN004342	EAS	NA	150
NyuWa	CN004343	EAS	NA	150
NyuWa	CN004344	EAS	NA	150
NyuWa	CN004345	EAS	NA	150
NyuWa	CN004346	EAS	NA	150
NyuWa	CN004347	EAS	NA	150
NyuWa	CN004348	EAS	NA	150
NyuWa	CN004349	EAS	NA	150
NyuWa	CN004350	EAS	NA	150
NyuWa	CN004351	EAS	NA	150
NyuWa	CN004352	EAS	NA	150
NyuWa	CN004353	EAS	NA	150
NyuWa	CN004354	EAS	NA	150
NyuWa	CN004355	EAS	NA	150
NyuWa	CN004356	EAS	NA	150
NyuWa	CN004357	EAS	NA	150
NyuWa	CN004358	EAS	NA	150
NyuWa	CN004359	EAS	NA	150
NyuWa	CN004360	EAS	NA	150
NyuWa	CN004361	EAS	NA	150
NyuWa	CN004362	EAS	NA	150
NyuWa	CN004363	EAS	NA	150
NyuWa	CN004364	EAS	NA	150
NyuWa	CN004365	EAS	NA	150
NyuWa	CN004366	EAS	NA	150
NyuWa	CN004367	EAS	NA	150
NyuWa	CN004368	EAS	NA	150
NyuWa	CN004369	EAS	NA	150
NyuWa	CN004370	EAS	NA	150
NyuWa	CN004371	EAS	NA	150
NyuWa	CN004372	EAS	NA	150
NyuWa	CN004373	EAS	NA	150
NyuWa	CN004374	EAS	NA	150
NyuWa	CN004375	EAS	NA	150
NyuWa	CN004376	EAS	NA	150
NyuWa	CN004377	EAS	NA	150
NyuWa	CN004378	EAS	NA	150
NyuWa	CN004379	EAS	NA	150
NyuWa	CN004380	EAS	Southwest China	150
NyuWa	CN004381	EAS	Southwest China	150
NyuWa	CN004382	EAS	Southwest China	150
NyuWa	CN004383	EAS	Southwest China	150
NyuWa	CN004384	EAS	Southwest China	150
NyuWa	CN004385	EAS	Southwest China	150
NyuWa	CN004386	EAS	Southwest China	150
NyuWa	CN004387	EAS	Southwest China	150
NyuWa	CN004388	EAS	Southwest China	150
NyuWa	CN004389	EAS	Southwest China	150
NyuWa	CN004390	EAS	Southwest China	150
NyuWa	CN004391	EAS	East China	150
NyuWa	CN004392	EAS	East China	150
NyuWa	CN004393	EAS	East China	150
NyuWa	CN004394	EAS	East China	150
NyuWa	CN004395	EAS	East China	150
NyuWa	CN004396	EAS	East China	150
NyuWa	CN004397	EAS	East China	150
NyuWa	CN004398	EAS	East China	150
NyuWa	CN004399	EAS	East China	150
NyuWa	CN004400	EAS	East China	150
NyuWa	CN004401	EAS	East China	150
NyuWa	CN004402	EAS	East China	150
NyuWa	CN004403	EAS	East China	150
NyuWa	CN004404	EAS	East China	150
NyuWa	CN004405	EAS	East China	150
NyuWa	CN004406	EAS	East China	150
NyuWa	CN004407	EAS	East China	150
NyuWa	CN004408	EAS	East China	150
NyuWa	CN004409	EAS	East China	150
NyuWa	CN004410	EAS	East China	150
NyuWa	CN004411	EAS	East China	150
NyuWa	CN004412	EAS	East China	150
NyuWa	CN004413	EAS	East China	150
NyuWa	CN004414	EAS	East China	150
NyuWa	CN004415	EAS	East China	150
NyuWa	CN004416	EAS	NA	150
NyuWa	CN004418	EAS	Northeast China	150
NyuWa	CN004421	EAS	South China	150
NyuWa	CN004422	EAS	South China	150
NyuWa	CN004423	EAS	South China	150
NyuWa	CN004424	EAS	South China	150
NyuWa	CN004425	EAS	South China	150
NyuWa	CN004426	EAS	South China	150
NyuWa	CN004427	EAS	Northwest China	150
NyuWa	CN004428	EAS	Northwest China	150
NyuWa	CN004429	EAS	Northwest China	150
NyuWa	CN004430	EAS	Northwest China	150
NyuWa	CN004431	EAS	Northeast China	150
NyuWa	CN004432	EAS	Northeast China	150
NyuWa	CN004433	EAS	Northeast China	150
NyuWa	CN004434	EAS	Central China	150
NyuWa	CN004435	EAS	Central China	150
NyuWa	CN004436	EAS	Central China	150
NyuWa	CN004437	EAS	Central China	150
NyuWa	CN004438	EAS	Central China	150
NyuWa	CN004439	EAS	Central China	150
NyuWa	CN004440	EAS	Central China	150
NyuWa	CN004441	EAS	Central China	150
NyuWa	CN004442	EAS	Northeast China	150
NyuWa	CN004443	EAS	NA	150
NyuWa	CN004449	EAS	NA	150
NyuWa	CN004450	EAS	East China	150
NyuWa	CN004451	EAS	East China	150
NyuWa	CN004452	EAS	East China	150
NyuWa	CN004453	EAS	East China	150
NyuWa	CN004454	EAS	East China	150
NyuWa	CN004455	EAS	East China	150
NyuWa	CN004456	EAS	East China	150
NyuWa	CN004457	EAS	East China	150
NyuWa	CN004458	EAS	East China	150
NyuWa	CN004459	EAS	East China	150
NyuWa	CN004460	EAS	East China	150
NyuWa	CN004467	EAS	NA	150
1KGP	HG00096	EUR	NA	150
1KGP	HG00097	EUR	NA	150
1KGP	HG00099	EUR	NA	150
1KGP	HG00100	EUR	NA	150
1KGP	HG00101	EUR	NA	150
1KGP	HG00102	EUR	NA	150
1KGP	HG00103	EUR	NA	150
1KGP	HG00105	EUR	NA	150
1KGP	HG00106	EUR	NA	150
1KGP	HG00107	EUR	NA	150
1KGP	HG00108	EUR	NA	150
1KGP	HG00109	EUR	NA	150
1KGP	HG00110	EUR	NA	150
1KGP	HG00111	EUR	NA	150
1KGP	HG00112	EUR	NA	150
1KGP	HG00113	EUR	NA	150
1KGP	HG00114	EUR	NA	150
1KGP	HG00115	EUR	NA	150
1KGP	HG00116	EUR	NA	150
1KGP	HG00117	EUR	NA	150
1KGP	HG00118	EUR	NA	150
1KGP	HG00119	EUR	NA	150
1KGP	HG00120	EUR	NA	150
1KGP	HG00121	EUR	NA	150
1KGP	HG00122	EUR	NA	150
1KGP	HG00123	EUR	NA	150
1KGP	HG00125	EUR	NA	150
1KGP	HG00126	EUR	NA	150
1KGP	HG00127	EUR	NA	150
1KGP	HG00128	EUR	NA	150
1KGP	HG00129	EUR	NA	150
1KGP	HG00130	EUR	NA	150
1KGP	HG00131	EUR	NA	150
1KGP	HG00132	EUR	NA	150
1KGP	HG00133	EUR	NA	150
1KGP	HG00136	EUR	NA	150
1KGP	HG00137	EUR	NA	150
1KGP	HG00138	EUR	NA	150
1KGP	HG00139	EUR	NA	150
1KGP	HG00140	EUR	NA	150
1KGP	HG00141	EUR	NA	150
1KGP	HG00142	EUR	NA	150
1KGP	HG00143	EUR	NA	150
1KGP	HG00145	EUR	NA	150
1KGP	HG00146	EUR	NA	150
1KGP	HG00148	EUR	NA	150
1KGP	HG00149	EUR	NA	150
1KGP	HG00150	EUR	NA	150
1KGP	HG00151	EUR	NA	150
1KGP	HG00154	EUR	NA	150
1KGP	HG00155	EUR	NA	150
1KGP	HG00157	EUR	NA	150
1KGP	HG00158	EUR	NA	150
1KGP	HG00159	EUR	NA	150
1KGP	HG00160	EUR	NA	150
1KGP	HG00171	EUR	NA	150
1KGP	HG00173	EUR	NA	150
1KGP	HG00174	EUR	NA	150
1KGP	HG00176	EUR	NA	150
1KGP	HG00177	EUR	NA	150
1KGP	HG00178	EUR	NA	150
1KGP	HG00179	EUR	NA	150
1KGP	HG00180	EUR	NA	150
1KGP	HG00181	EUR	NA	150
1KGP	HG00182	EUR	NA	150
1KGP	HG00183	EUR	NA	150
1KGP	HG00185	EUR	NA	150
1KGP	HG00186	EUR	NA	150
1KGP	HG00187	EUR	NA	150
1KGP	HG00188	EUR	NA	150
1KGP	HG00189	EUR	NA	150
1KGP	HG00190	EUR	NA	150
1KGP	HG00231	EUR	NA	150
1KGP	HG00232	EUR	NA	150
1KGP	HG00233	EUR	NA	150
1KGP	HG00234	EUR	NA	150
1KGP	HG00235	EUR	NA	150
1KGP	HG00236	EUR	NA	150
1KGP	HG00237	EUR	NA	150
1KGP	HG00238	EUR	NA	150
1KGP	HG00239	EUR	NA	150
1KGP	HG00240	EUR	NA	150
1KGP	HG00242	EUR	NA	150
1KGP	HG00243	EUR	NA	150
1KGP	HG00244	EUR	NA	150
1KGP	HG00245	EUR	NA	150
1KGP	HG00246	EUR	NA	150
1KGP	HG00250	EUR	NA	150
1KGP	HG00251	EUR	NA	150
1KGP	HG00252	EUR	NA	150
1KGP	HG00253	EUR	NA	150
1KGP	HG00254	EUR	NA	150
1KGP	HG00255	EUR	NA	150
1KGP	HG00256	EUR	NA	150
1KGP	HG00257	EUR	NA	150
1KGP	HG00258	EUR	NA	150
1KGP	HG00259	EUR	NA	150
1KGP	HG00260	EUR	NA	150
1KGP	HG00261	EUR	NA	150
1KGP	HG00262	EUR	NA	150
1KGP	HG00263	EUR	NA	150
1KGP	HG00264	EUR	NA	150
1KGP	HG00265	EUR	NA	150
1KGP	HG00266	EUR	NA	150
1KGP	HG00267	EUR	NA	150
1KGP	HG00268	EUR	NA	150
1KGP	HG00269	EUR	NA	150
1KGP	HG00271	EUR	NA	150
1KGP	HG00272	EUR	NA	150
1KGP	HG00273	EUR	NA	150
1KGP	HG00274	EUR	NA	150
1KGP	HG00275	EUR	NA	150
1KGP	HG00276	EUR	NA	150
1KGP	HG00277	EUR	NA	150
1KGP	HG00278	EUR	NA	150
1KGP	HG00280	EUR	NA	150
1KGP	HG00281	EUR	NA	150
1KGP	HG00282	EUR	NA	150
1KGP	HG00284	EUR	NA	150
1KGP	HG00285	EUR	NA	150
1KGP	HG00288	EUR	NA	150
1KGP	HG00290	EUR	NA	150
1KGP	HG00304	EUR	NA	150
1KGP	HG00306	EUR	NA	150
1KGP	HG00308	EUR	NA	150
1KGP	HG00309	EUR	NA	150
1KGP	HG00310	EUR	NA	150
1KGP	HG00311	EUR	NA	150
1KGP	HG00313	EUR	NA	150
1KGP	HG00315	EUR	NA	150
1KGP	HG00318	EUR	NA	150
1KGP	HG00319	EUR	NA	150
1KGP	HG00320	EUR	NA	150
1KGP	HG00321	EUR	NA	150
1KGP	HG00323	EUR	NA	150
1KGP	HG00324	EUR	NA	150
1KGP	HG00325	EUR	NA	150
1KGP	HG00326	EUR	NA	150
1KGP	HG00327	EUR	NA	150
1KGP	HG00328	EUR	NA	150
1KGP	HG00329	EUR	NA	150
1KGP	HG00330	EUR	NA	150
1KGP	HG00331	EUR	NA	150
1KGP	HG00332	EUR	NA	150
1KGP	HG00334	EUR	NA	150
1KGP	HG00335	EUR	NA	150
1KGP	HG00336	EUR	NA	150
1KGP	HG00337	EUR	NA	150
1KGP	HG00338	EUR	NA	150
1KGP	HG00339	EUR	NA	150
1KGP	HG00341	EUR	NA	150
1KGP	HG00342	EUR	NA	150
1KGP	HG00343	EUR	NA	150
1KGP	HG00344	EUR	NA	150
1KGP	HG00345	EUR	NA	150
1KGP	HG00346	EUR	NA	150
1KGP	HG00349	EUR	NA	150
1KGP	HG00350	EUR	NA	150
1KGP	HG00351	EUR	NA	150
1KGP	HG00353	EUR	NA	150
1KGP	HG00355	EUR	NA	150
1KGP	HG00356	EUR	NA	150
1KGP	HG00357	EUR	NA	150
1KGP	HG00358	EUR	NA	150
1KGP	HG00360	EUR	NA	150
1KGP	HG00361	EUR	NA	150
1KGP	HG00362	EUR	NA	150
1KGP	HG00364	EUR	NA	150
1KGP	HG00365	EUR	NA	150
1KGP	HG00366	EUR	NA	150
1KGP	HG00367	EUR	NA	150
1KGP	HG00368	EUR	NA	150
1KGP	HG00369	EUR	NA	150
1KGP	HG00371	EUR	NA	150
1KGP	HG00372	EUR	NA	150
1KGP	HG00373	EUR	NA	150
1KGP	HG00375	EUR	NA	150
1KGP	HG00376	EUR	NA	150
1KGP	HG00378	EUR	NA	150
1KGP	HG00379	EUR	NA	150
1KGP	HG00380	EUR	NA	150
1KGP	HG00381	EUR	NA	150
1KGP	HG00382	EUR	NA	150
1KGP	HG00383	EUR	NA	150
1KGP	HG00384	EUR	NA	150
1KGP	HG00403	EAS	South China	150
1KGP	HG00404	EAS	South China	150
1KGP	HG00405	EAS	South China	150
1KGP	HG00406	EAS	South China	150
1KGP	HG00407	EAS	South China	150
1KGP	HG00408	EAS	South China	150
1KGP	HG00409	EAS	South China	150
1KGP	HG00410	EAS	South China	150
1KGP	HG00418	EAS	South China	150
1KGP	HG00419	EAS	South China	150
1KGP	HG00420	EAS	South China	150
1KGP	HG00421	EAS	South China	150
1KGP	HG00422	EAS	South China	150
1KGP	HG00423	EAS	South China	150
1KGP	HG00427	EAS	South China	150
1KGP	HG00428	EAS	South China	150
1KGP	HG00429	EAS	South China	150
1KGP	HG00436	EAS	South China	150
1KGP	HG00437	EAS	South China	150
1KGP	HG00438	EAS	South China	150
1KGP	HG00442	EAS	South China	150
1KGP	HG00443	EAS	South China	150
1KGP	HG00444	EAS	South China	150
1KGP	HG00445	EAS	South China	150
1KGP	HG00446	EAS	South China	150
1KGP	HG00447	EAS	South China	150
1KGP	HG00448	EAS	South China	150
1KGP	HG00449	EAS	South China	150
1KGP	HG00450	EAS	South China	150
1KGP	HG00451	EAS	South China	150
1KGP	HG00452	EAS	South China	150
1KGP	HG00453	EAS	South China	150
1KGP	HG00457	EAS	South China	150
1KGP	HG00458	EAS	South China	150
1KGP	HG00459	EAS	South China	150
1KGP	HG00463	EAS	South China	150
1KGP	HG00464	EAS	South China	150
1KGP	HG00465	EAS	South China	150
1KGP	HG00472	EAS	South China	150
1KGP	HG00473	EAS	South China	150
1KGP	HG00474	EAS	South China	150
1KGP	HG00475	EAS	South China	150
1KGP	HG00476	EAS	South China	150
1KGP	HG00477	EAS	South China	150
1KGP	HG00478	EAS	South China	150
1KGP	HG00479	EAS	South China	150
1KGP	HG00480	EAS	South China	150
1KGP	HG00500	EAS	South China	150
1KGP	HG00501	EAS	South China	150
1KGP	HG00502	EAS	South China	150
1KGP	HG00512	EAS	South China	150
1KGP	HG00513	EAS	South China	150
1KGP	HG00514	EAS	South China	150
1KGP	HG00524	EAS	South China	150
1KGP	HG00525	EAS	South China	150
1KGP	HG00526	EAS	South China	150
1KGP	HG00530	EAS	South China	150
1KGP	HG00531	EAS	South China	150
1KGP	HG00532	EAS	South China	150
1KGP	HG00533	EAS	South China	150
1KGP	HG00534	EAS	South China	150
1KGP	HG00535	EAS	South China	150
1KGP	HG00536	EAS	South China	150
1KGP	HG00537	EAS	South China	150
1KGP	HG00538	EAS	South China	150
1KGP	HG00542	EAS	South China	150
1KGP	HG00543	EAS	South China	150
1KGP	HG00544	EAS	South China	150
1KGP	HG00551	AMR	NA	150
1KGP	HG00552	AMR	NA	150
1KGP	HG00553	AMR	NA	150
1KGP	HG00554	AMR	NA	150
1KGP	HG00555	AMR	NA	150
1KGP	HG00556	EAS	South China	150
1KGP	HG00557	EAS	South China	150
1KGP	HG00558	EAS	South China	150
1KGP	HG00559	EAS	South China	150
1KGP	HG00560	EAS	South China	150
1KGP	HG00561	EAS	South China	150
1KGP	HG00565	EAS	South China	150
1KGP	HG00566	EAS	South China	150
1KGP	HG00567	EAS	South China	150
1KGP	HG00577	EAS	South China	150
1KGP	HG00578	EAS	South China	150
1KGP	HG00579	EAS	South China	150
1KGP	HG00580	EAS	South China	150
1KGP	HG00581	EAS	South China	150
1KGP	HG00582	EAS	South China	150
1KGP	HG00583	EAS	South China	150
1KGP	HG00584	EAS	South China	150
1KGP	HG00585	EAS	South China	150
1KGP	HG00589	EAS	South China	150
1KGP	HG00590	EAS	South China	150
1KGP	HG00591	EAS	South China	150
1KGP	HG00592	EAS	South China	150
1KGP	HG00593	EAS	South China	150
1KGP	HG00594	EAS	South China	150
1KGP	HG00595	EAS	South China	150
1KGP	HG00596	EAS	South China	150
1KGP	HG00597	EAS	South China	150
1KGP	HG00598	EAS	South China	150
1KGP	HG00599	EAS	South China	150
1KGP	HG00607	EAS	South China	150
1KGP	HG00608	EAS	South China	150
1KGP	HG00609	EAS	South China	150
1KGP	HG00610	EAS	South China	150
1KGP	HG00611	EAS	South China	150
1KGP	HG00612	EAS	South China	150
1KGP	HG00613	EAS	South China	150
1KGP	HG00614	EAS	South China	150
1KGP	HG00615	EAS	South China	150
1KGP	HG00619	EAS	South China	150
1KGP	HG00620	EAS	South China	150
1KGP	HG00621	EAS	South China	150
1KGP	HG00622	EAS	South China	150
1KGP	HG00623	EAS	South China	150
1KGP	HG00625	EAS	South China	150
1KGP	HG00626	EAS	South China	150
1KGP	HG00627	EAS	South China	150
1KGP	HG00628	EAS	South China	150
1KGP	HG00629	EAS	South China	150
1KGP	HG00630	EAS	South China	150
1KGP	HG00631	EAS	South China	150
1KGP	HG00632	EAS	South China	150
1KGP	HG00634	EAS	South China	150
1KGP	HG00635	EAS	South China	150
1KGP	HG00636	EAS	South China	150
1KGP	HG00637	AMR	NA	150
1KGP	HG00638	AMR	NA	150
1KGP	HG00639	AMR	NA	150
1KGP	HG00640	AMR	NA	150
1KGP	HG00641	AMR	NA	150
1KGP	HG00642	AMR	NA	150
1KGP	HG00650	EAS	South China	150
1KGP	HG00651	EAS	South China	150
1KGP	HG00652	EAS	South China	150
1KGP	HG00653	EAS	South China	150
1KGP	HG00654	EAS	South China	150
1KGP	HG00655	EAS	South China	150
1KGP	HG00656	EAS	South China	150
1KGP	HG00657	EAS	South China	150
1KGP	HG00658	EAS	South China	150
1KGP	HG00662	EAS	South China	150
1KGP	HG00663	EAS	South China	150
1KGP	HG00664	EAS	South China	150
1KGP	HG00671	EAS	South China	150
1KGP	HG00672	EAS	South China	150
1KGP	HG00673	EAS	South China	150
1KGP	HG00674	EAS	South China	150
1KGP	HG00675	EAS	South China	150
1KGP	HG00683	EAS	South China	150
1KGP	HG00684	EAS	South China	150
1KGP	HG00685	EAS	South China	150
1KGP	HG00689	EAS	South China	150
1KGP	HG00690	EAS	South China	150
1KGP	HG00691	EAS	South China	150
1KGP	HG00692	EAS	South China	150
1KGP	HG00693	EAS	South China	150
1KGP	HG00694	EAS	South China	150
1KGP	HG00698	EAS	South China	150
1KGP	HG00699	EAS	South China	150
1KGP	HG00700	EAS	South China	150
1KGP	HG00701	EAS	South China	150
1KGP	HG00702	EAS	South China	150
1KGP	HG00703	EAS	South China	150
1KGP	HG00704	EAS	South China	150
1KGP	HG00705	EAS	South China	150
1KGP	HG00706	EAS	South China	150
1KGP	HG00707	EAS	South China	150
1KGP	HG00708	EAS	South China	150
1KGP	HG00709	EAS	South China	150
1KGP	HG00717	EAS	South China	150
1KGP	HG00728	EAS	South China	150
1KGP	HG00729	EAS	South China	150
1KGP	HG00731	AMR	NA	150
1KGP	HG00732	AMR	NA	150
1KGP	HG00733	AMR	NA	150
1KGP	HG00734	AMR	NA	150
1KGP	HG00735	AMR	NA	150
1KGP	HG00736	AMR	NA	150
1KGP	HG00737	AMR	NA	150
1KGP	HG00738	AMR	NA	150
1KGP	HG00739	AMR	NA	150
1KGP	HG00740	AMR	NA	150
1KGP	HG00741	AMR	NA	150
1KGP	HG00742	AMR	NA	150
1KGP	HG00743	AMR	NA	150
1KGP	HG00759	EAS	NA	150
1KGP	HG00766	EAS	NA	150
1KGP	HG00844	EAS	NA	150
1KGP	HG00851	EAS	NA	150
1KGP	HG00864	EAS	NA	150
1KGP	HG00867	EAS	NA	150
1KGP	HG00879	EAS	NA	150
1KGP	HG00881	EAS	NA	150
1KGP	HG00956	EAS	NA	150
1KGP	HG00978	EAS	NA	150
1KGP	HG00982	EAS	NA	150
1KGP	HG01028	EAS	NA	150
1KGP	HG01029	EAS	NA	150
1KGP	HG01031	EAS	NA	150
1KGP	HG01046	EAS	NA	150
1KGP	HG01047	AMR	NA	150
1KGP	HG01048	AMR	NA	150
1KGP	HG01049	AMR	NA	150
1KGP	HG01050	AMR	NA	150
1KGP	HG01051	AMR	NA	150
1KGP	HG01052	AMR	NA	150
1KGP	HG01053	AMR	NA	150
1KGP	HG01054	AMR	NA	150
1KGP	HG01055	AMR	NA	150
1KGP	HG01056	AMR	NA	150
1KGP	HG01058	AMR	NA	150
1KGP	HG01060	AMR	NA	150
1KGP	HG01061	AMR	NA	150
1KGP	HG01062	AMR	NA	150
1KGP	HG01063	AMR	NA	150
1KGP	HG01064	AMR	NA	150
1KGP	HG01066	AMR	NA	150
1KGP	HG01067	AMR	NA	150
1KGP	HG01068	AMR	NA	150
1KGP	HG01069	AMR	NA	150
1KGP	HG01070	AMR	NA	150
1KGP	HG01071	AMR	NA	150
1KGP	HG01072	AMR	NA	150
1KGP	HG01073	AMR	NA	150
1KGP	HG01074	AMR	NA	150
1KGP	HG01075	AMR	NA	150
1KGP	HG01077	AMR	NA	150
1KGP	HG01079	AMR	NA	150
1KGP	HG01080	AMR	NA	150
1KGP	HG01081	AMR	NA	150
1KGP	HG01082	AMR	NA	150
1KGP	HG01083	AMR	NA	150
1KGP	HG01084	AMR	NA	150
1KGP	HG01085	AMR	NA	150
1KGP	HG01086	AMR	NA	150
1KGP	HG01087	AMR	NA	150
1KGP	HG01088	AMR	NA	150
1KGP	HG01089	AMR	NA	150
1KGP	HG01092	AMR	NA	150
1KGP	HG01094	AMR	NA	150
1KGP	HG01095	AMR	NA	150
1KGP	HG01096	AMR	NA	150
1KGP	HG01097	AMR	NA	150
1KGP	HG01098	AMR	NA	150
1KGP	HG01099	AMR	NA	150
1KGP	HG01100	AMR	NA	150
1KGP	HG01101	AMR	NA	150
1KGP	HG01102	AMR	NA	150
1KGP	HG01103	AMR	NA	150
1KGP	HG01104	AMR	NA	150
1KGP	HG01105	AMR	NA	150
1KGP	HG01106	AMR	NA	150
1KGP	HG01107	AMR	NA	150
1KGP	HG01108	AMR	NA	150
1KGP	HG01109	AMR	NA	150
1KGP	HG01110	AMR	NA	150
1KGP	HG01111	AMR	NA	150
1KGP	HG01112	AMR	NA	150
1KGP	HG01113	AMR	NA	150
1KGP	HG01114	AMR	NA	150
1KGP	HG01119	AMR	NA	150
1KGP	HG01121	AMR	NA	150
1KGP	HG01122	AMR	NA	150
1KGP	HG01124	AMR	NA	150
1KGP	HG01125	AMR	NA	150
1KGP	HG01126	AMR	NA	150
1KGP	HG01130	AMR	NA	150
1KGP	HG01131	AMR	NA	150
1KGP	HG01133	AMR	NA	150
1KGP	HG01134	AMR	NA	150
1KGP	HG01135	AMR	NA	150
1KGP	HG01136	AMR	NA	150
1KGP	HG01137	AMR	NA	150
1KGP	HG01138	AMR	NA	150
1KGP	HG01139	AMR	NA	150
1KGP	HG01140	AMR	NA	150
1KGP	HG01141	AMR	NA	150
1KGP	HG01142	AMR	NA	150
1KGP	HG01148	AMR	NA	150
1KGP	HG01149	AMR	NA	150
1KGP	HG01150	AMR	NA	150
1KGP	HG01161	AMR	NA	150
1KGP	HG01162	AMR	NA	150
1KGP	HG01164	AMR	NA	150
1KGP	HG01167	AMR	NA	150
1KGP	HG01168	AMR	NA	150
1KGP	HG01169	AMR	NA	150
1KGP	HG01170	AMR	NA	150
1KGP	HG01171	AMR	NA	150
1KGP	HG01172	AMR	NA	150
1KGP	HG01173	AMR	NA	150
1KGP	HG01174	AMR	NA	150
1KGP	HG01175	AMR	NA	150
1KGP	HG01176	AMR	NA	150
1KGP	HG01177	AMR	NA	150
1KGP	HG01178	AMR	NA	150
1KGP	HG01182	AMR	NA	150
1KGP	HG01183	AMR	NA	150
1KGP	HG01184	AMR	NA	150
1KGP	HG01187	AMR	NA	150
1KGP	HG01188	AMR	NA	150
1KGP	HG01189	AMR	NA	150
1KGP	HG01190	AMR	NA	150
1KGP	HG01191	AMR	NA	150
1KGP	HG01192	AMR	NA	150
1KGP	HG01197	AMR	NA	150
1KGP	HG01198	AMR	NA	150
1KGP	HG01199	AMR	NA	150
1KGP	HG01200	AMR	NA	150
1KGP	HG01204	AMR	NA	150
1KGP	HG01205	AMR	NA	150
1KGP	HG01206	AMR	NA	150
1KGP	HG01241	AMR	NA	150
1KGP	HG01242	AMR	NA	150
1KGP	HG01243	AMR	NA	150
1KGP	HG01247	AMR	NA	150
1KGP	HG01248	AMR	NA	150
1KGP	HG01249	AMR	NA	150
1KGP	HG01250	AMR	NA	150
1KGP	HG01251	AMR	NA	150
1KGP	HG01252	AMR	NA	150
1KGP	HG01253	AMR	NA	150
1KGP	HG01254	AMR	NA	150
1KGP	HG01255	AMR	NA	150
1KGP	HG01256	AMR	NA	150
1KGP	HG01257	AMR	NA	150
1KGP	HG01258	AMR	NA	150
1KGP	HG01259	AMR	NA	150
1KGP	HG01260	AMR	NA	150
1KGP	HG01261	AMR	NA	150
1KGP	HG01269	AMR	NA	150
1KGP	HG01271	AMR	NA	150
1KGP	HG01272	AMR	NA	150
1KGP	HG01273	AMR	NA	150
1KGP	HG01274	AMR	NA	150
1KGP	HG01275	AMR	NA	150
1KGP	HG01276	AMR	NA	150
1KGP	HG01277	AMR	NA	150
1KGP	HG01278	AMR	NA	150
1KGP	HG01279	AMR	NA	150
1KGP	HG01280	AMR	NA	150
1KGP	HG01281	AMR	NA	150
1KGP	HG01284	AMR	NA	150
1KGP	HG01286	AMR	NA	150
1KGP	HG01302	AMR	NA	150
1KGP	HG01303	AMR	NA	150
1KGP	HG01305	AMR	NA	150
1KGP	HG01308	AMR	NA	150
1KGP	HG01311	AMR	NA	150
1KGP	HG01312	AMR	NA	150
1KGP	HG01323	AMR	NA	150
1KGP	HG01325	AMR	NA	150
1KGP	HG01326	AMR	NA	150
1KGP	HG01334	EUR	NA	150
1KGP	HG01341	AMR	NA	150
1KGP	HG01342	AMR	NA	150
1KGP	HG01343	AMR	NA	150
1KGP	HG01344	AMR	NA	150
1KGP	HG01345	AMR	NA	150
1KGP	HG01346	AMR	NA	150
1KGP	HG01347	AMR	NA	150
1KGP	HG01348	AMR	NA	150
1KGP	HG01349	AMR	NA	150
1KGP	HG01350	AMR	NA	150
1KGP	HG01351	AMR	NA	150
1KGP	HG01352	AMR	NA	150
1KGP	HG01353	AMR	NA	150
1KGP	HG01354	AMR	NA	150
1KGP	HG01355	AMR	NA	150
1KGP	HG01356	AMR	NA	150
1KGP	HG01357	AMR	NA	150
1KGP	HG01358	AMR	NA	150
1KGP	HG01359	AMR	NA	150
1KGP	HG01360	AMR	NA	150
1KGP	HG01361	AMR	NA	150
1KGP	HG01362	AMR	NA	150
1KGP	HG01363	AMR	NA	150
1KGP	HG01365	AMR	NA	150
1KGP	HG01366	AMR	NA	150
1KGP	HG01367	AMR	NA	150
1KGP	HG01369	AMR	NA	150
1KGP	HG01372	AMR	NA	150
1KGP	HG01374	AMR	NA	150
1KGP	HG01375	AMR	NA	150
1KGP	HG01376	AMR	NA	150
1KGP	HG01377	AMR	NA	150
1KGP	HG01378	AMR	NA	150
1KGP	HG01379	AMR	NA	150
1KGP	HG01383	AMR	NA	150
1KGP	HG01384	AMR	NA	150
1KGP	HG01385	AMR	NA	150
1KGP	HG01389	AMR	NA	150
1KGP	HG01390	AMR	NA	150
1KGP	HG01391	AMR	NA	150
1KGP	HG01392	AMR	NA	150
1KGP	HG01393	AMR	NA	150
1KGP	HG01395	AMR	NA	150
1KGP	HG01396	AMR	NA	150
1KGP	HG01398	AMR	NA	150
1KGP	HG01402	AMR	NA	150
1KGP	HG01403	AMR	NA	150
1KGP	HG01405	AMR	NA	150
1KGP	HG01412	AMR	NA	150
1KGP	HG01413	AMR	NA	150
1KGP	HG01414	AMR	NA	150
1KGP	HG01431	AMR	NA	150
1KGP	HG01432	AMR	NA	150
1KGP	HG01433	AMR	NA	150
1KGP	HG01435	AMR	NA	150
1KGP	HG01437	AMR	NA	150
1KGP	HG01438	AMR	NA	150
1KGP	HG01439	AMR	NA	150
1KGP	HG01440	AMR	NA	150
1KGP	HG01441	AMR	NA	150
1KGP	HG01443	AMR	NA	150
1KGP	HG01444	AMR	NA	150
1KGP	HG01447	AMR	NA	150
1KGP	HG01455	AMR	NA	150
1KGP	HG01456	AMR	NA	150
1KGP	HG01457	AMR	NA	150
1KGP	HG01459	AMR	NA	150
1KGP	HG01461	AMR	NA	150
1KGP	HG01462	AMR	NA	150
1KGP	HG01463	AMR	NA	150
1KGP	HG01464	AMR	NA	150
1KGP	HG01465	AMR	NA	150
1KGP	HG01466	AMR	NA	150
1KGP	HG01468	AMR	NA	150
1KGP	HG01474	AMR	NA	150
1KGP	HG01479	AMR	NA	150
1KGP	HG01485	AMR	NA	150
1KGP	HG01486	AMR	NA	150
1KGP	HG01488	AMR	NA	150
1KGP	HG01489	AMR	NA	150
1KGP	HG01490	AMR	NA	150
1KGP	HG01491	AMR	NA	150
1KGP	HG01492	AMR	NA	150
1KGP	HG01493	AMR	NA	150
1KGP	HG01494	AMR	NA	150
1KGP	HG01495	AMR	NA	150
1KGP	HG01496	AMR	NA	150
1KGP	HG01497	AMR	NA	150
1KGP	HG01498	AMR	NA	150
1KGP	HG01499	AMR	NA	150
1KGP	HG01500	EUR	NA	150
1KGP	HG01501	EUR	NA	150
1KGP	HG01502	EUR	NA	150
1KGP	HG01503	EUR	NA	150
1KGP	HG01504	EUR	NA	150
1KGP	HG01505	EUR	NA	150
1KGP	HG01506	EUR	NA	150
1KGP	HG01507	EUR	NA	150
1KGP	HG01508	EUR	NA	150
1KGP	HG01509	EUR	NA	150
1KGP	HG01510	EUR	NA	150
1KGP	HG01511	EUR	NA	150
1KGP	HG01512	EUR	NA	150
1KGP	HG01513	EUR	NA	150
1KGP	HG01514	EUR	NA	150
1KGP	HG01515	EUR	NA	150
1KGP	HG01516	EUR	NA	150
1KGP	HG01517	EUR	NA	150
1KGP	HG01518	EUR	NA	150
1KGP	HG01519	EUR	NA	150
1KGP	HG01520	EUR	NA	150
1KGP	HG01521	EUR	NA	150
1KGP	HG01522	EUR	NA	150
1KGP	HG01523	EUR	NA	150
1KGP	HG01524	EUR	NA	150
1KGP	HG01525	EUR	NA	150
1KGP	HG01526	EUR	NA	150
1KGP	HG01527	EUR	NA	150
1KGP	HG01528	EUR	NA	150
1KGP	HG01529	EUR	NA	150
1KGP	HG01530	EUR	NA	150
1KGP	HG01531	EUR	NA	150
1KGP	HG01532	EUR	NA	150
1KGP	HG01536	EUR	NA	150
1KGP	HG01537	EUR	NA	150
1KGP	HG01538	EUR	NA	150
1KGP	HG01550	AMR	NA	150
1KGP	HG01551	AMR	NA	150
1KGP	HG01552	AMR	NA	150
1KGP	HG01556	AMR	NA	150
1KGP	HG01565	AMR	NA	150
1KGP	HG01566	AMR	NA	150
1KGP	HG01567	AMR	NA	150
1KGP	HG01571	AMR	NA	150
1KGP	HG01572	AMR	NA	150
1KGP	HG01573	AMR	NA	150
1KGP	HG01577	AMR	NA	150
1KGP	HG01578	AMR	NA	150
1KGP	HG01579	AMR	NA	150
1KGP	HG01583	SAS	NA	150
1KGP	HG01586	SAS	NA	150
1KGP	HG01589	SAS	NA	150
1KGP	HG01593	SAS	NA	150
1KGP	HG01595	EAS	NA	150
1KGP	HG01596	EAS	NA	150
1KGP	HG01597	EAS	NA	150
1KGP	HG01598	EAS	NA	150
1KGP	HG01599	EAS	NA	150
1KGP	HG01600	EAS	NA	150
1KGP	HG01601	EUR	NA	150
1KGP	HG01602	EUR	NA	150
1KGP	HG01603	EUR	NA	150
1KGP	HG01604	EUR	NA	150
1KGP	HG01605	EUR	NA	150
1KGP	HG01606	EUR	NA	150
1KGP	HG01607	EUR	NA	150
1KGP	HG01608	EUR	NA	150
1KGP	HG01609	EUR	NA	150
1KGP	HG01610	EUR	NA	150
1KGP	HG01611	EUR	NA	150
1KGP	HG01612	EUR	NA	150
1KGP	HG01613	EUR	NA	150
1KGP	HG01614	EUR	NA	150
1KGP	HG01615	EUR	NA	150
1KGP	HG01616	EUR	NA	150
1KGP	HG01617	EUR	NA	150
1KGP	HG01618	EUR	NA	150
1KGP	HG01619	EUR	NA	150
1KGP	HG01620	EUR	NA	150
1KGP	HG01621	EUR	NA	150
1KGP	HG01622	EUR	NA	150
1KGP	HG01623	EUR	NA	150
1KGP	HG01624	EUR	NA	150
1KGP	HG01625	EUR	NA	150
1KGP	HG01626	EUR	NA	150
1KGP	HG01627	EUR	NA	150
1KGP	HG01628	EUR	NA	150
1KGP	HG01629	EUR	NA	150
1KGP	HG01630	EUR	NA	150
1KGP	HG01631	EUR	NA	150
1KGP	HG01632	EUR	NA	150
1KGP	HG01633	EUR	NA	150
1KGP	HG01667	EUR	NA	150
1KGP	HG01668	EUR	NA	150
1KGP	HG01669	EUR	NA	150
1KGP	HG01670	EUR	NA	150
1KGP	HG01671	EUR	NA	150
1KGP	HG01672	EUR	NA	150
1KGP	HG01673	EUR	NA	150
1KGP	HG01674	EUR	NA	150
1KGP	HG01675	EUR	NA	150
1KGP	HG01676	EUR	NA	150
1KGP	HG01677	EUR	NA	150
1KGP	HG01678	EUR	NA	150
1KGP	HG01679	EUR	NA	150
1KGP	HG01680	EUR	NA	150
1KGP	HG01681	EUR	NA	150
1KGP	HG01682	EUR	NA	150
1KGP	HG01683	EUR	NA	150
1KGP	HG01684	EUR	NA	150
1KGP	HG01685	EUR	NA	150
1KGP	HG01686	EUR	NA	150
1KGP	HG01687	EUR	NA	150
1KGP	HG01694	EUR	NA	150
1KGP	HG01695	EUR	NA	150
1KGP	HG01696	EUR	NA	150
1KGP	HG01697	EUR	NA	150
1KGP	HG01698	EUR	NA	150
1KGP	HG01699	EUR	NA	150
1KGP	HG01700	EUR	NA	150
1KGP	HG01701	EUR	NA	150
1KGP	HG01702	EUR	NA	150
1KGP	HG01703	EUR	NA	150
1KGP	HG01704	EUR	NA	150
1KGP	HG01705	EUR	NA	150
1KGP	HG01706	EUR	NA	150
1KGP	HG01707	EUR	NA	150
1KGP	HG01708	EUR	NA	150
1KGP	HG01709	EUR	NA	150
1KGP	HG01710	EUR	NA	150
1KGP	HG01711	EUR	NA	150
1KGP	HG01746	EUR	NA	150
1KGP	HG01747	EUR	NA	150
1KGP	HG01748	EUR	NA	150
1KGP	HG01755	EUR	NA	150
1KGP	HG01756	EUR	NA	150
1KGP	HG01757	EUR	NA	150
1KGP	HG01761	EUR	NA	150
1KGP	HG01762	EUR	NA	150
1KGP	HG01763	EUR	NA	150
1KGP	HG01765	EUR	NA	150
1KGP	HG01766	EUR	NA	150
1KGP	HG01767	EUR	NA	150
1KGP	HG01768	EUR	NA	150
1KGP	HG01770	EUR	NA	150
1KGP	HG01771	EUR	NA	150
1KGP	HG01772	EUR	NA	150
1KGP	HG01773	EUR	NA	150
1KGP	HG01774	EUR	NA	150
1KGP	HG01775	EUR	NA	150
1KGP	HG01776	EUR	NA	150
1KGP	HG01777	EUR	NA	150
1KGP	HG01778	EUR	NA	150
1KGP	HG01779	EUR	NA	150
1KGP	HG01780	EUR	NA	150
1KGP	HG01781	EUR	NA	150
1KGP	HG01782	EUR	NA	150
1KGP	HG01783	EUR	NA	150
1KGP	HG01784	EUR	NA	150
1KGP	HG01785	EUR	NA	150
1KGP	HG01786	EUR	NA	150
1KGP	HG01789	EUR	NA	150
1KGP	HG01790	EUR	NA	150
1KGP	HG01791	EUR	NA	150
1KGP	HG01794	EAS	NA	150
1KGP	HG01795	EAS	NA	150
1KGP	HG01796	EAS	NA	150
1KGP	HG01797	EAS	NA	150
1KGP	HG01798	EAS	NA	150
1KGP	HG01799	EAS	NA	150
1KGP	HG01800	EAS	NA	150
1KGP	HG01801	EAS	NA	150
1KGP	HG01802	EAS	NA	150
1KGP	HG01804	EAS	NA	150
1KGP	HG01805	EAS	NA	150
1KGP	HG01806	EAS	NA	150
1KGP	HG01807	EAS	NA	150
1KGP	HG01808	EAS	NA	150
1KGP	HG01809	EAS	NA	150
1KGP	HG01810	EAS	NA	150
1KGP	HG01811	EAS	NA	150
1KGP	HG01812	EAS	NA	150
1KGP	HG01813	EAS	NA	150
1KGP	HG01815	EAS	NA	150
1KGP	HG01816	EAS	NA	150
1KGP	HG01817	EAS	NA	150
1KGP	HG01840	EAS	NA	150
1KGP	HG01841	EAS	NA	150
1KGP	HG01842	EAS	NA	150
1KGP	HG01843	EAS	NA	150
1KGP	HG01844	EAS	NA	150
1KGP	HG01845	EAS	NA	150
1KGP	HG01846	EAS	NA	150
1KGP	HG01847	EAS	NA	150
1KGP	HG01848	EAS	NA	150
1KGP	HG01849	EAS	NA	150
1KGP	HG01850	EAS	NA	150
1KGP	HG01851	EAS	NA	150
1KGP	HG01852	EAS	NA	150
1KGP	HG01853	EAS	NA	150
1KGP	HG01855	EAS	NA	150
1KGP	HG01857	EAS	NA	150
1KGP	HG01858	EAS	NA	150
1KGP	HG01859	EAS	NA	150
1KGP	HG01860	EAS	NA	150
1KGP	HG01861	EAS	NA	150
1KGP	HG01862	EAS	NA	150
1KGP	HG01863	EAS	NA	150
1KGP	HG01864	EAS	NA	150
1KGP	HG01865	EAS	NA	150
1KGP	HG01866	EAS	NA	150
1KGP	HG01867	EAS	NA	150
1KGP	HG01868	EAS	NA	150
1KGP	HG01869	EAS	NA	150
1KGP	HG01870	EAS	NA	150
1KGP	HG01871	EAS	NA	150
1KGP	HG01872	EAS	NA	150
1KGP	HG01873	EAS	NA	150
1KGP	HG01874	EAS	NA	150
1KGP	HG01878	EAS	NA	150
1KGP	HG01879	AFR	NA	150
1KGP	HG01880	AFR	NA	150
1KGP	HG01881	AFR	NA	150
1KGP	HG01882	AFR	NA	150
1KGP	HG01883	AFR	NA	150
1KGP	HG01884	AFR	NA	150
1KGP	HG01885	AFR	NA	150
1KGP	HG01886	AFR	NA	150
1KGP	HG01887	AFR	NA	150
1KGP	HG01888	AFR	NA	150
1KGP	HG01889	AFR	NA	150
1KGP	HG01890	AFR	NA	150
1KGP	HG01891	AFR	NA	150
1KGP	HG01892	AMR	NA	150
1KGP	HG01893	AMR	NA	150
1KGP	HG01894	AFR	NA	150
1KGP	HG01895	AFR	NA	150
1KGP	HG01896	AFR	NA	150
1KGP	HG01897	AFR	NA	150
1KGP	HG01898	AMR	NA	150
1KGP	HG01912	AFR	NA	150
1KGP	HG01914	AFR	NA	150
1KGP	HG01915	AFR	NA	150
1KGP	HG01916	AFR	NA	150
1KGP	HG01917	AMR	NA	150
1KGP	HG01918	AMR	NA	150
1KGP	HG01919	AMR	NA	150
1KGP	HG01920	AMR	NA	150
1KGP	HG01921	AMR	NA	150
1KGP	HG01922	AMR	NA	150
1KGP	HG01923	AMR	NA	150
1KGP	HG01924	AMR	NA	150
1KGP	HG01925	AMR	NA	150
1KGP	HG01926	AMR	NA	150
1KGP	HG01927	AMR	NA	150
1KGP	HG01928	AMR	NA	150
1KGP	HG01932	AMR	NA	150
1KGP	HG01933	AMR	NA	150
1KGP	HG01934	AMR	NA	150
1KGP	HG01935	AMR	NA	150
1KGP	HG01936	AMR	NA	150
1KGP	HG01937	AMR	NA	150
1KGP	HG01938	AMR	NA	150
1KGP	HG01939	AMR	NA	150
1KGP	HG01940	AMR	NA	150
1KGP	HG01941	AMR	NA	150
1KGP	HG01942	AMR	NA	150
1KGP	HG01943	AMR	NA	150
1KGP	HG01944	AMR	NA	150
1KGP	HG01945	AMR	NA	150
1KGP	HG01946	AMR	NA	150
1KGP	HG01947	AMR	NA	150
1KGP	HG01948	AMR	NA	150
1KGP	HG01949	AMR	NA	150
1KGP	HG01950	AMR	NA	150
1KGP	HG01951	AMR	NA	150
1KGP	HG01952	AMR	NA	150
1KGP	HG01953	AMR	NA	150
1KGP	HG01954	AMR	NA	150
1KGP	HG01955	AMR	NA	150
1KGP	HG01956	AFR	NA	150
1KGP	HG01958	AFR	NA	150
1KGP	HG01959	AFR	NA	150
1KGP	HG01960	AFR	NA	150
1KGP	HG01961	AMR	NA	150
1KGP	HG01965	AMR	NA	150
1KGP	HG01967	AMR	NA	150
1KGP	HG01968	AMR	NA	150
1KGP	HG01969	AMR	NA	150
1KGP	HG01970	AMR	NA	150
1KGP	HG01971	AMR	NA	150
1KGP	HG01972	AMR	NA	150
1KGP	HG01973	AMR	NA	150
1KGP	HG01974	AMR	NA	150
1KGP	HG01975	AMR	NA	150
1KGP	HG01976	AMR	NA	150
1KGP	HG01977	AMR	NA	150
1KGP	HG01978	AMR	NA	150
1KGP	HG01979	AMR	NA	150
1KGP	HG01980	AMR	NA	150
1KGP	HG01981	AMR	NA	150
1KGP	HG01982	AMR	NA	150
1KGP	HG01983	AMR	NA	150
1KGP	HG01984	AMR	NA	150
1KGP	HG01985	AFR	NA	150
1KGP	HG01986	AFR	NA	150
1KGP	HG01987	AFR	NA	150
1KGP	HG01988	AFR	NA	150
1KGP	HG01989	AFR	NA	150
1KGP	HG01990	AFR	NA	150
1KGP	HG01991	AMR	NA	150
1KGP	HG01992	AMR	NA	150
1KGP	HG01993	AMR	NA	150
1KGP	HG01997	AMR	NA	150
1KGP	HG01998	AMR	NA	150
1KGP	HG02002	AMR	NA	150
1KGP	HG02003	AMR	NA	150
1KGP	HG02004	AMR	NA	150
1KGP	HG02006	AMR	NA	150
1KGP	HG02008	AMR	NA	150
1KGP	HG02009	AFR	NA	150
1KGP	HG02010	AFR	NA	150
1KGP	HG02011	AFR	NA	150
1KGP	HG02012	AFR	NA	150
1KGP	HG02013	AFR	NA	150
1KGP	HG02014	AFR	NA	150
1KGP	HG02015	EAS	NA	150
1KGP	HG02016	EAS	NA	150
1KGP	HG02017	EAS	NA	150
1KGP	HG02018	EAS	NA	150
1KGP	HG02019	EAS	NA	150
1KGP	HG02020	EAS	NA	150
1KGP	HG02023	EAS	NA	150
1KGP	HG02024	EAS	NA	150
1KGP	HG02025	EAS	NA	150
1KGP	HG02026	EAS	NA	150
1KGP	HG02027	EAS	NA	150
1KGP	HG02028	EAS	NA	150
1KGP	HG02029	EAS	NA	150
1KGP	HG02030	EAS	NA	150
1KGP	HG02031	EAS	NA	150
1KGP	HG02032	EAS	NA	150
1KGP	HG02035	EAS	NA	150
1KGP	HG02040	EAS	NA	150
1KGP	HG02047	EAS	NA	150
1KGP	HG02048	EAS	NA	150
1KGP	HG02049	EAS	NA	150
1KGP	HG02050	EAS	NA	150
1KGP	HG02051	AFR	NA	150
1KGP	HG02052	AFR	NA	150
1KGP	HG02053	AFR	NA	150
1KGP	HG02054	AFR	NA	150
1KGP	HG02055	AFR	NA	150
1KGP	HG02056	EAS	NA	150
1KGP	HG02057	EAS	NA	150
1KGP	HG02058	EAS	NA	150
1KGP	HG02059	EAS	NA	150
1KGP	HG02060	EAS	NA	150
1KGP	HG02061	EAS	NA	150
1KGP	HG02064	EAS	NA	150
1KGP	HG02067	EAS	NA	150
1KGP	HG02068	EAS	NA	150
1KGP	HG02069	EAS	NA	150
1KGP	HG02070	EAS	NA	150
1KGP	HG02071	EAS	NA	150
1KGP	HG02072	EAS	NA	150
1KGP	HG02073	EAS	NA	150
1KGP	HG02074	EAS	NA	150
1KGP	HG02075	EAS	NA	150
1KGP	HG02076	EAS	NA	150
1KGP	HG02077	EAS	NA	150
1KGP	HG02078	EAS	NA	150
1KGP	HG02079	EAS	NA	150
1KGP	HG02080	EAS	NA	150
1KGP	HG02081	EAS	NA	150
1KGP	HG02082	EAS	NA	150
1KGP	HG02083	EAS	NA	150
1KGP	HG02084	EAS	NA	150
1KGP	HG02085	EAS	NA	150
1KGP	HG02086	EAS	NA	150
1KGP	HG02087	EAS	NA	150
1KGP	HG02088	EAS	NA	150
1KGP	HG02089	AMR	NA	150
1KGP	HG02090	AMR	NA	150
1KGP	HG02091	AMR	NA	150
1KGP	HG02095	AFR	NA	150
1KGP	HG02102	AMR	NA	150
1KGP	HG02104	AMR	NA	150
1KGP	HG02105	AMR	NA	150
1KGP	HG02106	AMR	NA	150
1KGP	HG02107	AFR	NA	150
1KGP	HG02108	AFR	NA	150
1KGP	HG02111	AFR	NA	150
1KGP	HG02113	EAS	NA	150
1KGP	HG02116	EAS	NA	150
1KGP	HG02120	EAS	NA	150
1KGP	HG02121	EAS	NA	150
1KGP	HG02122	EAS	NA	150
1KGP	HG02126	EAS	NA	150
1KGP	HG02127	EAS	NA	150
1KGP	HG02128	EAS	NA	150
1KGP	HG02129	EAS	NA	150
1KGP	HG02130	EAS	NA	150
1KGP	HG02131	EAS	NA	150
1KGP	HG02132	EAS	NA	150
1KGP	HG02133	EAS	NA	150
1KGP	HG02134	EAS	NA	150
1KGP	HG02135	EAS	NA	150
1KGP	HG02136	EAS	NA	150
1KGP	HG02137	EAS	NA	150
1KGP	HG02138	EAS	NA	150
1KGP	HG02139	EAS	NA	150
1KGP	HG02140	EAS	NA	150
1KGP	HG02141	EAS	NA	150
1KGP	HG02142	EAS	NA	150
1KGP	HG02143	AFR	NA	150
1KGP	HG02144	AFR	NA	150
1KGP	HG02145	AFR	NA	150
1KGP	HG02146	AMR	NA	150
1KGP	HG02147	AMR	NA	150
1KGP	HG02148	AMR	NA	150
1KGP	HG02150	AMR	NA	150
1KGP	HG02151	EAS	NA	150
1KGP	HG02152	EAS	NA	150
1KGP	HG02153	EAS	NA	150
1KGP	HG02154	EAS	NA	150
1KGP	HG02155	EAS	NA	150
1KGP	HG02156	EAS	NA	150
1KGP	HG02164	EAS	NA	150
1KGP	HG02165	EAS	NA	150
1KGP	HG02166	EAS	NA	150
1KGP	HG02178	EAS	NA	150
1KGP	HG02179	EAS	NA	150
1KGP	HG02180	EAS	NA	150
1KGP	HG02181	EAS	NA	150
1KGP	HG02182	EAS	NA	150
1KGP	HG02184	EAS	NA	150
1KGP	HG02185	EAS	NA	150
1KGP	HG02186	EAS	NA	150
1KGP	HG02187	EAS	NA	150
1KGP	HG02188	EAS	NA	150
1KGP	HG02190	EAS	NA	150
1KGP	HG02215	EUR	NA	150
1KGP	HG02219	EUR	NA	150
1KGP	HG02220	EUR	NA	150
1KGP	HG02221	EUR	NA	150
1KGP	HG02222	EUR	NA	150
1KGP	HG02223	EUR	NA	150
1KGP	HG02224	EUR	NA	150
1KGP	HG02225	EUR	NA	150
1KGP	HG02229	EUR	NA	150
1KGP	HG02230	EUR	NA	150
1KGP	HG02231	EUR	NA	150
1KGP	HG02232	EUR	NA	150
1KGP	HG02233	EUR	NA	150
1KGP	HG02234	EUR	NA	150
1KGP	HG02235	EUR	NA	150
1KGP	HG02236	EUR	NA	150
1KGP	HG02237	EUR	NA	150
1KGP	HG02238	EUR	NA	150
1KGP	HG02239	EUR	NA	150
1KGP	HG02240	EUR	NA	150
1KGP	HG02250	EAS	NA	150
1KGP	HG02252	AMR	NA	150
1KGP	HG02253	AMR	NA	150
1KGP	HG02255	AFR	NA	150
1KGP	HG02256	AFR	NA	150
1KGP	HG02257	AFR	NA	150
1KGP	HG02258	AFR	NA	150
1KGP	HG02259	AMR	NA	150
1KGP	HG02260	AMR	NA	150
1KGP	HG02261	AMR	NA	150
1KGP	HG02262	AMR	NA	150
1KGP	HG02265	AMR	NA	150
1KGP	HG02266	AMR	NA	150
1KGP	HG02271	AMR	NA	150
1KGP	HG02272	AMR	NA	150
1KGP	HG02273	AMR	NA	150
1KGP	HG02274	AMR	NA	150
1KGP	HG02275	AMR	NA	150
1KGP	HG02277	AMR	NA	150
1KGP	HG02278	AMR	NA	150
1KGP	HG02279	AMR	NA	150
1KGP	HG02280	AFR	NA	150
1KGP	HG02281	AFR	NA	150
1KGP	HG02282	AFR	NA	150
1KGP	HG02283	AFR	NA	150
1KGP	HG02284	AFR	NA	150
1KGP	HG02285	AMR	NA	150
1KGP	HG02286	AMR	NA	150
1KGP	HG02287	AMR	NA	150
1KGP	HG02291	AMR	NA	150
1KGP	HG02292	AMR	NA	150
1KGP	HG02293	AMR	NA	150
1KGP	HG02298	AMR	NA	150
1KGP	HG02299	AMR	NA	150
1KGP	HG02300	AMR	NA	150
1KGP	HG02301	AMR	NA	150
1KGP	HG02302	AMR	NA	150
1KGP	HG02303	AMR	NA	150
1KGP	HG02304	AMR	NA	150
1KGP	HG02307	AFR	NA	150
1KGP	HG02308	AFR	NA	150
1KGP	HG02309	AFR	NA	150
1KGP	HG02312	AMR	NA	150
1KGP	HG02314	AFR	NA	150
1KGP	HG02315	AFR	NA	150
1KGP	HG02316	AFR	NA	150
1KGP	HG02317	AFR	NA	150
1KGP	HG02318	AFR	NA	150
1KGP	HG02321	AFR	NA	150
1KGP	HG02322	AFR	NA	150
1KGP	HG02323	AFR	NA	150
1KGP	HG02325	AFR	NA	150
1KGP	HG02330	AFR	NA	150
1KGP	HG02332	AFR	NA	150
1KGP	HG02334	AFR	NA	150
1KGP	HG02337	AFR	NA	150
1KGP	HG02339	AFR	NA	150
1KGP	HG02343	AFR	NA	150
1KGP	HG02345	AMR	NA	150
1KGP	HG02348	AMR	NA	150
1KGP	HG02351	EAS	NA	150
1KGP	HG02353	EAS	NA	150
1KGP	HG02355	EAS	NA	150
1KGP	HG02356	EAS	NA	150
1KGP	HG02360	EAS	NA	150
1KGP	HG02364	EAS	NA	150
1KGP	HG02367	EAS	NA	150
1KGP	HG02371	EAS	NA	150
1KGP	HG02373	EAS	NA	150
1KGP	HG02374	EAS	NA	150
1KGP	HG02375	EAS	NA	150
1KGP	HG02379	EAS	NA	150
1KGP	HG02380	EAS	NA	150
1KGP	HG02382	EAS	NA	150
1KGP	HG02383	EAS	NA	150
1KGP	HG02384	EAS	NA	150
1KGP	HG02385	EAS	NA	150
1KGP	HG02386	EAS	NA	150
1KGP	HG02389	EAS	NA	150
1KGP	HG02390	EAS	NA	150
1KGP	HG02391	EAS	NA	150
1KGP	HG02392	EAS	NA	150
1KGP	HG02394	EAS	NA	150
1KGP	HG02395	EAS	NA	150
1KGP	HG02396	EAS	NA	150
1KGP	HG02397	EAS	NA	150
1KGP	HG02398	EAS	NA	150
1KGP	HG02399	EAS	NA	150
1KGP	HG02401	EAS	NA	150
1KGP	HG02402	EAS	NA	150
1KGP	HG02406	EAS	NA	150
1KGP	HG02407	EAS	NA	150
1KGP	HG02408	EAS	NA	150
1KGP	HG02409	EAS	NA	150
1KGP	HG02410	EAS	NA	150
1KGP	HG02419	AFR	NA	150
1KGP	HG02420	AFR	NA	150
1KGP	HG02425	AMR	NA	150
1KGP	HG02427	AFR	NA	150
1KGP	HG02429	AFR	NA	150
1KGP	HG02433	AFR	NA	150
1KGP	HG02439	AFR	NA	150
1KGP	HG02442	AFR	NA	150
1KGP	HG02445	AFR	NA	150
1KGP	HG02449	AFR	NA	150
1KGP	HG02450	AFR	NA	150
1KGP	HG02451	AFR	NA	150
1KGP	HG02455	AFR	NA	150
1KGP	HG02461	AFR	NA	150
1KGP	HG02462	AFR	NA	150
1KGP	HG02463	AFR	NA	150
1KGP	HG02464	AFR	NA	150
1KGP	HG02465	AFR	NA	150
1KGP	HG02466	AFR	NA	150
1KGP	HG02470	AFR	NA	150
1KGP	HG02471	AFR	NA	150
1KGP	HG02476	AFR	NA	150
1KGP	HG02477	AFR	NA	150
1KGP	HG02479	AFR	NA	150
1KGP	HG02481	AFR	NA	150
1KGP	HG02484	AFR	NA	150
1KGP	HG02485	AFR	NA	150
1KGP	HG02489	AFR	NA	150
1KGP	HG02490	SAS	NA	150
1KGP	HG02491	SAS	NA	150
1KGP	HG02492	SAS	NA	150
1KGP	HG02493	SAS	NA	150
1KGP	HG02494	SAS	NA	150
1KGP	HG02495	SAS	NA	150
1KGP	HG02496	AFR	NA	150
1KGP	HG02497	AFR	NA	150
1KGP	HG02501	AFR	NA	150
1KGP	HG02502	AFR	NA	150
1KGP	HG02505	AFR	NA	150
1KGP	HG02508	AFR	NA	150
1KGP	HG02511	AFR	NA	150
1KGP	HG02512	EAS	NA	150
1KGP	HG02513	EAS	NA	150
1KGP	HG02514	EAS	NA	150
1KGP	HG02521	EAS	NA	150
1KGP	HG02522	EAS	NA	150
1KGP	HG02523	EAS	NA	150
1KGP	HG02524	EAS	NA	150
1KGP	HG02525	EAS	NA	150
1KGP	HG02526	EAS	NA	150
1KGP	HG02536	AFR	NA	150
1KGP	HG02537	AFR	NA	150
1KGP	HG02541	AFR	NA	150
1KGP	HG02545	AFR	NA	150
1KGP	HG02546	AFR	NA	150
1KGP	HG02549	AFR	NA	150
1KGP	HG02554	AFR	NA	150
1KGP	HG02555	AFR	NA	150
1KGP	HG02557	AFR	NA	150
1KGP	HG02558	AFR	NA	150
1KGP	HG02561	AFR	NA	150
1KGP	HG02562	AFR	NA	150
1KGP	HG02563	AFR	NA	150
1KGP	HG02568	AFR	NA	150
1KGP	HG02569	AFR	NA	150
1KGP	HG02570	AFR	NA	150
1KGP	HG02571	AFR	NA	150
1KGP	HG02572	AFR	NA	150
1KGP	HG02573	AFR	NA	150
1KGP	HG02574	AFR	NA	150
1KGP	HG02575	AFR	NA	150
1KGP	HG02577	AFR	NA	150
1KGP	HG02580	AFR	NA	150
1KGP	HG02582	AFR	NA	150
1KGP	HG02583	AFR	NA	150
1KGP	HG02584	AFR	NA	150
1KGP	HG02585	AFR	NA	150
1KGP	HG02586	AFR	NA	150
1KGP	HG02587	AFR	NA	150
1KGP	HG02588	AFR	NA	150
1KGP	HG02589	AFR	NA	150
1KGP	HG02590	AFR	NA	150
1KGP	HG02594	AFR	NA	150
1KGP	HG02595	AFR	NA	150
1KGP	HG02596	AFR	NA	150
1KGP	HG02597	SAS	NA	150
1KGP	HG02600	SAS	NA	150
1KGP	HG02601	SAS	NA	150
1KGP	HG02602	SAS	NA	150
1KGP	HG02603	SAS	NA	150
1KGP	HG02604	SAS	NA	150
1KGP	HG02605	SAS	NA	150
1KGP	HG02610	AFR	NA	150
1KGP	HG02611	AFR	NA	150
1KGP	HG02612	AFR	NA	150
1KGP	HG02613	AFR	NA	150
1KGP	HG02614	AFR	NA	150
1KGP	HG02615	AFR	NA	150
1KGP	HG02620	AFR	NA	150
1KGP	HG02621	AFR	NA	150
1KGP	HG02622	AFR	NA	150
1KGP	HG02623	AFR	NA	150
1KGP	HG02624	AFR	NA	150
1KGP	HG02625	AFR	NA	150
1KGP	HG02628	AFR	NA	150
1KGP	HG02629	AFR	NA	150
1KGP	HG02630	AFR	NA	150
1KGP	HG02634	AFR	NA	150
1KGP	HG02635	AFR	NA	150
1KGP	HG02636	AFR	NA	150
1KGP	HG02642	AFR	NA	150
1KGP	HG02643	AFR	NA	150
1KGP	HG02644	AFR	NA	150
1KGP	HG02645	AFR	NA	150
1KGP	HG02646	AFR	NA	150
1KGP	HG02647	AFR	NA	150
1KGP	HG02648	SAS	NA	150
1KGP	HG02649	SAS	NA	150
1KGP	HG02650	SAS	NA	150
1KGP	HG02651	SAS	NA	150
1KGP	HG02652	SAS	NA	150
1KGP	HG02653	SAS	NA	150
1KGP	HG02654	SAS	NA	150
1KGP	HG02655	SAS	NA	150
1KGP	HG02656	SAS	NA	150
1KGP	HG02657	SAS	NA	150
1KGP	HG02658	SAS	NA	150
1KGP	HG02659	SAS	NA	150
1KGP	HG02660	SAS	NA	150
1KGP	HG02661	SAS	NA	150
1KGP	HG02662	SAS	NA	150
1KGP	HG02666	AFR	NA	150
1KGP	HG02667	AFR	NA	150
1KGP	HG02668	AFR	NA	150
1KGP	HG02675	AFR	NA	150
1KGP	HG02676	AFR	NA	150
1KGP	HG02677	AFR	NA	150
1KGP	HG02678	AFR	NA	150
1KGP	HG02679	AFR	NA	150
1KGP	HG02680	AFR	NA	150
1KGP	HG02681	SAS	NA	150
1KGP	HG02682	SAS	NA	150
1KGP	HG02683	SAS	NA	150
1KGP	HG02684	SAS	NA	150
1KGP	HG02685	SAS	NA	150
1KGP	HG02686	SAS	NA	150
1KGP	HG02687	SAS	NA	150
1KGP	HG02688	SAS	NA	150
1KGP	HG02689	SAS	NA	150
1KGP	HG02690	SAS	NA	150
1KGP	HG02691	SAS	NA	150
1KGP	HG02692	SAS	NA	150
1KGP	HG02694	SAS	NA	150
1KGP	HG02696	SAS	NA	150
1KGP	HG02697	SAS	NA	150
1KGP	HG02698	SAS	NA	150
1KGP	HG02699	SAS	NA	150
1KGP	HG02700	SAS	NA	150
1KGP	HG02701	SAS	NA	150
1KGP	HG02702	AFR	NA	150
1KGP	HG02703	AFR	NA	150
1KGP	HG02704	AFR	NA	150
1KGP	HG02715	AFR	NA	150
1KGP	HG02716	AFR	NA	150
1KGP	HG02717	AFR	NA	150
1KGP	HG02721	AFR	NA	150
1KGP	HG02722	AFR	NA	150
1KGP	HG02723	AFR	NA	150
1KGP	HG02724	SAS	NA	150
1KGP	HG02725	SAS	NA	150
1KGP	HG02726	SAS	NA	150
1KGP	HG02727	SAS	NA	150
1KGP	HG02728	SAS	NA	150
1KGP	HG02729	SAS	NA	150
1KGP	HG02731	SAS	NA	150
1KGP	HG02733	SAS	NA	150
1KGP	HG02734	SAS	NA	150
1KGP	HG02735	SAS	NA	150
1KGP	HG02736	SAS	NA	150
1KGP	HG02737	SAS	NA	150
1KGP	HG02738	SAS	NA	150
1KGP	HG02756	AFR	NA	150
1KGP	HG02757	AFR	NA	150
1KGP	HG02759	AFR	NA	150
1KGP	HG02760	AFR	NA	150
1KGP	HG02761	AFR	NA	150
1KGP	HG02762	AFR	NA	150
1KGP	HG02763	AFR	NA	150
1KGP	HG02764	AFR	NA	150
1KGP	HG02768	AFR	NA	150
1KGP	HG02769	AFR	NA	150
1KGP	HG02770	AFR	NA	150
1KGP	HG02771	AFR	NA	150
1KGP	HG02772	AFR	NA	150
1KGP	HG02773	AFR	NA	150
1KGP	HG02774	SAS	NA	150
1KGP	HG02775	SAS	NA	150
1KGP	HG02776	SAS	NA	150
1KGP	HG02778	SAS	NA	150
1KGP	HG02780	SAS	NA	150
1KGP	HG02783	SAS	NA	150
1KGP	HG02784	SAS	NA	150
1KGP	HG02785	SAS	NA	150
1KGP	HG02786	SAS	NA	150
1KGP	HG02787	SAS	NA	150
1KGP	HG02788	SAS	NA	150
1KGP	HG02789	SAS	NA	150
1KGP	HG02790	SAS	NA	150
1KGP	HG02791	SAS	NA	150
1KGP	HG02792	SAS	NA	150
1KGP	HG02793	SAS	NA	150
1KGP	HG02794	SAS	NA	150
1KGP	HG02798	AFR	NA	150
1KGP	HG02799	AFR	NA	150
1KGP	HG02800	AFR	NA	150
1KGP	HG02804	AFR	NA	150
1KGP	HG02805	AFR	NA	150
1KGP	HG02806	AFR	NA	150
1KGP	HG02807	AFR	NA	150
1KGP	HG02808	AFR	NA	150
1KGP	HG02809	AFR	NA	150
1KGP	HG02810	AFR	NA	150
1KGP	HG02811	AFR	NA	150
1KGP	HG02812	AFR	NA	150
1KGP	HG02813	AFR	NA	150
1KGP	HG02814	AFR	NA	150
1KGP	HG02815	AFR	NA	150
1KGP	HG02816	AFR	NA	150
1KGP	HG02817	AFR	NA	150
1KGP	HG02818	AFR	NA	150
1KGP	HG02819	AFR	NA	150
1KGP	HG02820	AFR	NA	150
1KGP	HG02821	AFR	NA	150
1KGP	HG02836	AFR	NA	150
1KGP	HG02837	AFR	NA	150
1KGP	HG02838	AFR	NA	150
1KGP	HG02839	AFR	NA	150
1KGP	HG02840	AFR	NA	150
1KGP	HG02841	AFR	NA	150
1KGP	HG02851	AFR	NA	150
1KGP	HG02852	AFR	NA	150
1KGP	HG02853	AFR	NA	150
1KGP	HG02854	AFR	NA	150
1KGP	HG02855	AFR	NA	150
1KGP	HG02856	AFR	NA	150
1KGP	HG02860	AFR	NA	150
1KGP	HG02861	AFR	NA	150
1KGP	HG02862	AFR	NA	150
1KGP	HG02869	AFR	NA	150
1KGP	HG02870	AFR	NA	150
1KGP	HG02871	AFR	NA	150
1KGP	HG02878	AFR	NA	150
1KGP	HG02879	AFR	NA	150
1KGP	HG02880	AFR	NA	150
1KGP	HG02881	AFR	NA	150
1KGP	HG02882	AFR	NA	150
1KGP	HG02883	AFR	NA	150
1KGP	HG02884	AFR	NA	150
1KGP	HG02885	AFR	NA	150
1KGP	HG02886	AFR	NA	150
1KGP	HG02887	AFR	NA	150
1KGP	HG02888	AFR	NA	150
1KGP	HG02889	AFR	NA	150
1KGP	HG02890	AFR	NA	150
1KGP	HG02891	AFR	NA	150
1KGP	HG02892	AFR	NA	150
1KGP	HG02895	AFR	NA	150
1KGP	HG02896	AFR	NA	150
1KGP	HG02897	AFR	NA	150
1KGP	HG02922	AFR	NA	150
1KGP	HG02923	AFR	NA	150
1KGP	HG02924	AFR	NA	150
1KGP	HG02938	AFR	NA	150
1KGP	HG02941	AFR	NA	150
1KGP	HG02943	AFR	NA	150
1KGP	HG02944	AFR	NA	150
1KGP	HG02945	AFR	NA	150
1KGP	HG02946	AFR	NA	150
1KGP	HG02947	AFR	NA	150
1KGP	HG02948	AFR	NA	150
1KGP	HG02952	AFR	NA	150
1KGP	HG02953	AFR	NA	150
1KGP	HG02954	AFR	NA	150
1KGP	HG02964	AFR	NA	150
1KGP	HG02965	AFR	NA	150
1KGP	HG02966	AFR	NA	150
1KGP	HG02968	AFR	NA	150
1KGP	HG02970	AFR	NA	150
1KGP	HG02971	AFR	NA	150
1KGP	HG02972	AFR	NA	150
1KGP	HG02973	AFR	NA	150
1KGP	HG02974	AFR	NA	150
1KGP	HG02975	AFR	NA	150
1KGP	HG02976	AFR	NA	150
1KGP	HG02977	AFR	NA	150
1KGP	HG02978	AFR	NA	150
1KGP	HG02979	AFR	NA	150
1KGP	HG02980	AFR	NA	150
1KGP	HG02981	AFR	NA	150
1KGP	HG02982	AFR	NA	150
1KGP	HG02983	AFR	NA	150
1KGP	HG02984	AFR	NA	150
1KGP	HG03006	SAS	NA	150
1KGP	HG03007	SAS	NA	150
1KGP	HG03008	SAS	NA	150
1KGP	HG03009	SAS	NA	150
1KGP	HG03012	SAS	NA	150
1KGP	HG03015	SAS	NA	150
1KGP	HG03016	SAS	NA	150
1KGP	HG03017	SAS	NA	150
1KGP	HG03018	SAS	NA	150
1KGP	HG03019	SAS	NA	150
1KGP	HG03021	SAS	NA	150
1KGP	HG03022	SAS	NA	150
1KGP	HG03024	AFR	NA	150
1KGP	HG03025	AFR	NA	150
1KGP	HG03026	AFR	NA	150
1KGP	HG03027	AFR	NA	150
1KGP	HG03028	AFR	NA	150
1KGP	HG03029	AFR	NA	150
1KGP	HG03033	AFR	NA	150
1KGP	HG03034	AFR	NA	150
1KGP	HG03035	AFR	NA	150
1KGP	HG03039	AFR	NA	150
1KGP	HG03040	AFR	NA	150
1KGP	HG03041	AFR	NA	150
1KGP	HG03045	AFR	NA	150
1KGP	HG03046	AFR	NA	150
1KGP	HG03047	AFR	NA	150
1KGP	HG03048	AFR	NA	150
1KGP	HG03049	AFR	NA	150
1KGP	HG03050	AFR	NA	150
1KGP	HG03052	AFR	NA	150
1KGP	HG03054	AFR	NA	150
1KGP	HG03055	AFR	NA	150
1KGP	HG03056	AFR	NA	150
1KGP	HG03057	AFR	NA	150
1KGP	HG03058	AFR	NA	150
1KGP	HG03060	AFR	NA	150
1KGP	HG03061	AFR	NA	150
1KGP	HG03063	AFR	NA	150
1KGP	HG03064	AFR	NA	150
1KGP	HG03065	AFR	NA	150
1KGP	HG03066	AFR	NA	150
1KGP	HG03069	AFR	NA	150
1KGP	HG03072	AFR	NA	150
1KGP	HG03073	AFR	NA	150
1KGP	HG03074	AFR	NA	150
1KGP	HG03077	AFR	NA	150
1KGP	HG03078	AFR	NA	150
1KGP	HG03079	AFR	NA	150
1KGP	HG03081	AFR	NA	150
1KGP	HG03082	AFR	NA	150
1KGP	HG03084	AFR	NA	150
1KGP	HG03085	AFR	NA	150
1KGP	HG03086	AFR	NA	150
1KGP	HG03088	AFR	NA	150
1KGP	HG03091	AFR	NA	150
1KGP	HG03095	AFR	NA	150
1KGP	HG03096	AFR	NA	150
1KGP	HG03097	AFR	NA	150
1KGP	HG03098	AFR	NA	150
1KGP	HG03099	AFR	NA	150
1KGP	HG03100	AFR	NA	150
1KGP	HG03101	AFR	NA	150
1KGP	HG03103	AFR	NA	150
1KGP	HG03105	AFR	NA	150
1KGP	HG03108	AFR	NA	150
1KGP	HG03109	AFR	NA	150
1KGP	HG03110	AFR	NA	150
1KGP	HG03111	AFR	NA	150
1KGP	HG03112	AFR	NA	150
1KGP	HG03113	AFR	NA	150
1KGP	HG03114	AFR	NA	150
1KGP	HG03115	AFR	NA	150
1KGP	HG03116	AFR	NA	150
1KGP	HG03117	AFR	NA	150
1KGP	HG03118	AFR	NA	150
1KGP	HG03119	AFR	NA	150
1KGP	HG03120	AFR	NA	150
1KGP	HG03121	AFR	NA	150
1KGP	HG03122	AFR	NA	150
1KGP	HG03123	AFR	NA	150
1KGP	HG03124	AFR	NA	150
1KGP	HG03125	AFR	NA	150
1KGP	HG03126	AFR	NA	150
1KGP	HG03127	AFR	NA	150
1KGP	HG03128	AFR	NA	150
1KGP	HG03129	AFR	NA	150
1KGP	HG03130	AFR	NA	150
1KGP	HG03131	AFR	NA	150
1KGP	HG03132	AFR	NA	150
1KGP	HG03133	AFR	NA	150
1KGP	HG03134	AFR	NA	150
1KGP	HG03135	AFR	NA	150
1KGP	HG03136	AFR	NA	150
1KGP	HG03137	AFR	NA	150
1KGP	HG03139	AFR	NA	150
1KGP	HG03157	AFR	NA	150
1KGP	HG03159	AFR	NA	150
1KGP	HG03160	AFR	NA	150
1KGP	HG03161	AFR	NA	150
1KGP	HG03162	AFR	NA	150
1KGP	HG03163	AFR	NA	150
1KGP	HG03164	AFR	NA	150
1KGP	HG03166	AFR	NA	150
1KGP	HG03168	AFR	NA	150
1KGP	HG03169	AFR	NA	150
1KGP	HG03170	AFR	NA	150
1KGP	HG03172	AFR	NA	150
1KGP	HG03175	AFR	NA	150
1KGP	HG03189	AFR	NA	150
1KGP	HG03190	AFR	NA	150
1KGP	HG03191	AFR	NA	150
1KGP	HG03193	AFR	NA	150
1KGP	HG03195	AFR	NA	150
1KGP	HG03196	AFR	NA	150
1KGP	HG03197	AFR	NA	150
1KGP	HG03198	AFR	NA	150
1KGP	HG03199	AFR	NA	150
1KGP	HG03200	AFR	NA	150
1KGP	HG03202	AFR	NA	150
1KGP	HG03209	AFR	NA	150
1KGP	HG03212	AFR	NA	150
1KGP	HG03224	AFR	NA	150
1KGP	HG03225	AFR	NA	150
1KGP	HG03228	SAS	NA	150
1KGP	HG03229	SAS	NA	150
1KGP	HG03230	SAS	NA	150
1KGP	HG03234	SAS	NA	150
1KGP	HG03235	SAS	NA	150
1KGP	HG03236	SAS	NA	150
1KGP	HG03237	SAS	NA	150
1KGP	HG03238	SAS	NA	150
1KGP	HG03239	SAS	NA	150
1KGP	HG03240	AFR	NA	150
1KGP	HG03241	AFR	NA	150
1KGP	HG03242	AFR	NA	150
1KGP	HG03246	AFR	NA	150
1KGP	HG03247	AFR	NA	150
1KGP	HG03248	AFR	NA	150
1KGP	HG03249	AFR	NA	150
1KGP	HG03250	AFR	NA	150
1KGP	HG03251	AFR	NA	150
1KGP	HG03258	AFR	NA	150
1KGP	HG03259	AFR	NA	150
1KGP	HG03260	AFR	NA	150
1KGP	HG03265	AFR	NA	150
1KGP	HG03267	AFR	NA	150
1KGP	HG03268	AFR	NA	150
1KGP	HG03269	AFR	NA	150
1KGP	HG03270	AFR	NA	150
1KGP	HG03271	AFR	NA	150
1KGP	HG03272	AFR	NA	150
1KGP	HG03279	AFR	NA	150
1KGP	HG03280	AFR	NA	150
1KGP	HG03291	AFR	NA	150
1KGP	HG03294	AFR	NA	150
1KGP	HG03295	AFR	NA	150
1KGP	HG03296	AFR	NA	150
1KGP	HG03297	AFR	NA	150
1KGP	HG03298	AFR	NA	150
1KGP	HG03299	AFR	NA	150
1KGP	HG03300	AFR	NA	150
1KGP	HG03301	AFR	NA	150
1KGP	HG03302	AFR	NA	150
1KGP	HG03303	AFR	NA	150
1KGP	HG03304	AFR	NA	150
1KGP	HG03305	AFR	NA	150
1KGP	HG03306	AFR	NA	150
1KGP	HG03307	AFR	NA	150
1KGP	HG03308	AFR	NA	150
1KGP	HG03309	AFR	NA	150
1KGP	HG03310	AFR	NA	150
1KGP	HG03311	AFR	NA	150
1KGP	HG03312	AFR	NA	150
1KGP	HG03313	AFR	NA	150
1KGP	HG03314	AFR	NA	150
1KGP	HG03342	AFR	NA	150
1KGP	HG03343	AFR	NA	150
1KGP	HG03344	AFR	NA	150
1KGP	HG03350	AFR	NA	150
1KGP	HG03351	AFR	NA	150
1KGP	HG03352	AFR	NA	150
1KGP	HG03354	AFR	NA	150
1KGP	HG03363	AFR	NA	150
1KGP	HG03366	AFR	NA	150
1KGP	HG03367	AFR	NA	150
1KGP	HG03368	AFR	NA	150
1KGP	HG03369	AFR	NA	150
1KGP	HG03370	AFR	NA	150
1KGP	HG03371	AFR	NA	150
1KGP	HG03372	AFR	NA	150
1KGP	HG03373	AFR	NA	150
1KGP	HG03374	AFR	NA	150
1KGP	HG03376	AFR	NA	150
1KGP	HG03378	AFR	NA	150
1KGP	HG03380	AFR	NA	150
1KGP	HG03382	AFR	NA	150
1KGP	HG03385	AFR	NA	150
1KGP	HG03388	AFR	NA	150
1KGP	HG03391	AFR	NA	150
1KGP	HG03394	AFR	NA	150
1KGP	HG03397	AFR	NA	150
1KGP	HG03401	AFR	NA	150
1KGP	HG03410	AFR	NA	150
1KGP	HG03419	AFR	NA	150
1KGP	HG03428	AFR	NA	150
1KGP	HG03432	AFR	NA	150
1KGP	HG03433	AFR	NA	150
1KGP	HG03436	AFR	NA	150
1KGP	HG03437	AFR	NA	150
1KGP	HG03438	AFR	NA	150
1KGP	HG03439	AFR	NA	150
1KGP	HG03442	AFR	NA	150
1KGP	HG03445	AFR	NA	150
1KGP	HG03446	AFR	NA	150
1KGP	HG03449	AFR	NA	150
1KGP	HG03451	AFR	NA	150
1KGP	HG03452	AFR	NA	150
1KGP	HG03453	AFR	NA	150
1KGP	HG03454	AFR	NA	150
1KGP	HG03455	AFR	NA	150
1KGP	HG03456	AFR	NA	150
1KGP	HG03457	AFR	NA	150
1KGP	HG03458	AFR	NA	150
1KGP	HG03460	AFR	NA	150
1KGP	HG03461	AFR	NA	150
1KGP	HG03464	AFR	NA	150
1KGP	HG03469	AFR	NA	150
1KGP	HG03470	AFR	NA	150
1KGP	HG03472	AFR	NA	150
1KGP	HG03473	AFR	NA	150
1KGP	HG03476	AFR	NA	150
1KGP	HG03478	AFR	NA	150
1KGP	HG03479	AFR	NA	150
1KGP	HG03480	AFR	NA	150
1KGP	HG03484	AFR	NA	150
1KGP	HG03485	AFR	NA	150
1KGP	HG03486	AFR	NA	150
1KGP	HG03487	SAS	NA	150
1KGP	HG03488	SAS	NA	150
1KGP	HG03489	SAS	NA	150
1KGP	HG03490	SAS	NA	150
1KGP	HG03491	SAS	NA	150
1KGP	HG03492	SAS	NA	150
1KGP	HG03499	AFR	NA	150
1KGP	HG03511	AFR	NA	150
1KGP	HG03514	AFR	NA	150
1KGP	HG03515	AFR	NA	150
1KGP	HG03516	AFR	NA	150
1KGP	HG03517	AFR	NA	150
1KGP	HG03518	AFR	NA	150
1KGP	HG03519	AFR	NA	150
1KGP	HG03520	AFR	NA	150
1KGP	HG03521	AFR	NA	150
1KGP	HG03522	AFR	NA	150
1KGP	HG03538	AFR	NA	150
1KGP	HG03539	AFR	NA	150
1KGP	HG03540	AFR	NA	150
1KGP	HG03547	AFR	NA	150
1KGP	HG03548	AFR	NA	150
1KGP	HG03556	AFR	NA	150
1KGP	HG03557	AFR	NA	150
1KGP	HG03558	AFR	NA	150
1KGP	HG03559	AFR	NA	150
1KGP	HG03563	AFR	NA	150
1KGP	HG03565	AFR	NA	150
1KGP	HG03567	AFR	NA	150
1KGP	HG03571	AFR	NA	150
1KGP	HG03572	AFR	NA	150
1KGP	HG03574	AFR	NA	150
1KGP	HG03575	AFR	NA	150
1KGP	HG03576	AFR	NA	150
1KGP	HG03577	AFR	NA	150
1KGP	HG03578	AFR	NA	150
1KGP	HG03579	AFR	NA	150
1KGP	HG03582	AFR	NA	150
1KGP	HG03583	AFR	NA	150
1KGP	HG03584	AFR	NA	150
1KGP	HG03585	SAS	NA	150
1KGP	HG03589	SAS	NA	150
1KGP	HG03593	SAS	NA	150
1KGP	HG03594	SAS	NA	150
1KGP	HG03595	SAS	NA	150
1KGP	HG03596	SAS	NA	150
1KGP	HG03598	SAS	NA	150
1KGP	HG03600	SAS	NA	150
1KGP	HG03603	SAS	NA	150
1KGP	HG03604	SAS	NA	150
1KGP	HG03605	SAS	NA	150
1KGP	HG03606	SAS	NA	150
1KGP	HG03607	SAS	NA	150
1KGP	HG03611	SAS	NA	150
1KGP	HG03615	SAS	NA	150
1KGP	HG03616	SAS	NA	150
1KGP	HG03617	SAS	NA	150
1KGP	HG03618	SAS	NA	150
1KGP	HG03619	SAS	NA	150
1KGP	HG03620	SAS	NA	150
1KGP	HG03624	SAS	NA	150
1KGP	HG03625	SAS	NA	150
1KGP	HG03626	SAS	NA	150
1KGP	HG03629	SAS	NA	150
1KGP	HG03631	SAS	NA	150
1KGP	HG03633	SAS	NA	150
1KGP	HG03634	SAS	NA	150
1KGP	HG03635	SAS	NA	150
1KGP	HG03636	SAS	NA	150
1KGP	HG03639	SAS	NA	150
1KGP	HG03640	SAS	NA	150
1KGP	HG03641	SAS	NA	150
1KGP	HG03642	SAS	NA	150
1KGP	HG03643	SAS	NA	150
1KGP	HG03644	SAS	NA	150
1KGP	HG03645	SAS	NA	150
1KGP	HG03646	SAS	NA	150
1KGP	HG03649	SAS	NA	150
1KGP	HG03650	SAS	NA	150
1KGP	HG03651	SAS	NA	150
1KGP	HG03652	SAS	NA	150
1KGP	HG03653	SAS	NA	150
1KGP	HG03654	SAS	NA	150
1KGP	HG03660	SAS	NA	150
1KGP	HG03663	SAS	NA	150
1KGP	HG03667	SAS	NA	150
1KGP	HG03668	SAS	NA	150
1KGP	HG03669	SAS	NA	150
1KGP	HG03672	SAS	NA	150
1KGP	HG03673	SAS	NA	150
1KGP	HG03679	SAS	NA	150
1KGP	HG03680	SAS	NA	150
1KGP	HG03681	SAS	NA	150
1KGP	HG03682	SAS	NA	150
1KGP	HG03683	SAS	NA	150
1KGP	HG03684	SAS	NA	150
1KGP	HG03685	SAS	NA	150
1KGP	HG03686	SAS	NA	150
1KGP	HG03687	SAS	NA	150
1KGP	HG03688	SAS	NA	150
1KGP	HG03689	SAS	NA	150
1KGP	HG03690	SAS	NA	150
1KGP	HG03691	SAS	NA	150
1KGP	HG03692	SAS	NA	150
1KGP	HG03693	SAS	NA	150
1KGP	HG03694	SAS	NA	150
1KGP	HG03695	SAS	NA	150
1KGP	HG03696	SAS	NA	150
1KGP	HG03697	SAS	NA	150
1KGP	HG03698	SAS	NA	150
1KGP	HG03699	SAS	NA	150
1KGP	HG03700	SAS	NA	150
1KGP	HG03701	SAS	NA	150
1KGP	HG03702	SAS	NA	150
1KGP	HG03703	SAS	NA	150
1KGP	HG03704	SAS	NA	150
1KGP	HG03705	SAS	NA	150
1KGP	HG03706	SAS	NA	150
1KGP	HG03707	SAS	NA	150
1KGP	HG03708	SAS	NA	150
1KGP	HG03709	SAS	NA	150
1KGP	HG03710	SAS	NA	150
1KGP	HG03711	SAS	NA	150
1KGP	HG03713	SAS	NA	150
1KGP	HG03714	SAS	NA	150
1KGP	HG03716	SAS	NA	150
1KGP	HG03717	SAS	NA	150
1KGP	HG03718	SAS	NA	150
1KGP	HG03719	SAS	NA	150
1KGP	HG03720	SAS	NA	150
1KGP	HG03721	SAS	NA	150
1KGP	HG03722	SAS	NA	150
1KGP	HG03725	SAS	NA	150
1KGP	HG03727	SAS	NA	150
1KGP	HG03729	SAS	NA	150
1KGP	HG03730	SAS	NA	150
1KGP	HG03731	SAS	NA	150
1KGP	HG03732	SAS	NA	150
1KGP	HG03733	SAS	NA	150
1KGP	HG03736	SAS	NA	150
1KGP	HG03738	SAS	NA	150
1KGP	HG03740	SAS	NA	150
1KGP	HG03741	SAS	NA	150
1KGP	HG03742	SAS	NA	150
1KGP	HG03743	SAS	NA	150
1KGP	HG03744	SAS	NA	150
1KGP	HG03745	SAS	NA	150
1KGP	HG03746	SAS	NA	150
1KGP	HG03750	SAS	NA	150
1KGP	HG03752	SAS	NA	150
1KGP	HG03753	SAS	NA	150
1KGP	HG03754	SAS	NA	150
1KGP	HG03755	SAS	NA	150
1KGP	HG03756	SAS	NA	150
1KGP	HG03757	SAS	NA	150
1KGP	HG03760	SAS	NA	150
1KGP	HG03761	SAS	NA	150
1KGP	HG03762	SAS	NA	150
1KGP	HG03763	SAS	NA	150
1KGP	HG03765	SAS	NA	150
1KGP	HG03767	SAS	NA	150
1KGP	HG03770	SAS	NA	150
1KGP	HG03771	SAS	NA	150
1KGP	HG03772	SAS	NA	150
1KGP	HG03773	SAS	NA	150
1KGP	HG03774	SAS	NA	150
1KGP	HG03775	SAS	NA	150
1KGP	HG03777	SAS	NA	150
1KGP	HG03778	SAS	NA	150
1KGP	HG03779	SAS	NA	150
1KGP	HG03780	SAS	NA	150
1KGP	HG03781	SAS	NA	150
1KGP	HG03782	SAS	NA	150
1KGP	HG03784	SAS	NA	150
1KGP	HG03785	SAS	NA	150
1KGP	HG03786	SAS	NA	150
1KGP	HG03787	SAS	NA	150
1KGP	HG03788	SAS	NA	150
1KGP	HG03789	SAS	NA	150
1KGP	HG03790	SAS	NA	150
1KGP	HG03792	SAS	NA	150
1KGP	HG03793	SAS	NA	150
1KGP	HG03794	SAS	NA	150
1KGP	HG03795	SAS	NA	150
1KGP	HG03796	SAS	NA	150
1KGP	HG03797	SAS	NA	150
1KGP	HG03798	SAS	NA	150
1KGP	HG03799	SAS	NA	150
1KGP	HG03800	SAS	NA	150
1KGP	HG03801	SAS	NA	150
1KGP	HG03802	SAS	NA	150
1KGP	HG03803	SAS	NA	150
1KGP	HG03804	SAS	NA	150
1KGP	HG03805	SAS	NA	150
1KGP	HG03806	SAS	NA	150
1KGP	HG03807	SAS	NA	150
1KGP	HG03808	SAS	NA	150
1KGP	HG03809	SAS	NA	150
1KGP	HG03812	SAS	NA	150
1KGP	HG03814	SAS	NA	150
1KGP	HG03815	SAS	NA	150
1KGP	HG03816	SAS	NA	150
1KGP	HG03817	SAS	NA	150
1KGP	HG03821	SAS	NA	150
1KGP	HG03823	SAS	NA	150
1KGP	HG03824	SAS	NA	150
1KGP	HG03825	SAS	NA	150
1KGP	HG03826	SAS	NA	150
1KGP	HG03829	SAS	NA	150
1KGP	HG03830	SAS	NA	150
1KGP	HG03831	SAS	NA	150
1KGP	HG03832	SAS	NA	150
1KGP	HG03833	SAS	NA	150
1KGP	HG03834	SAS	NA	150
1KGP	HG03836	SAS	NA	150
1KGP	HG03837	SAS	NA	150
1KGP	HG03838	SAS	NA	150
1KGP	HG03844	SAS	NA	150
1KGP	HG03846	SAS	NA	150
1KGP	HG03848	SAS	NA	150
1KGP	HG03849	SAS	NA	150
1KGP	HG03850	SAS	NA	150
1KGP	HG03851	SAS	NA	150
1KGP	HG03854	SAS	NA	150
1KGP	HG03856	SAS	NA	150
1KGP	HG03857	SAS	NA	150
1KGP	HG03858	SAS	NA	150
1KGP	HG03861	SAS	NA	150
1KGP	HG03862	SAS	NA	150
1KGP	HG03863	SAS	NA	150
1KGP	HG03864	SAS	NA	150
1KGP	HG03866	SAS	NA	150
1KGP	HG03867	SAS	NA	150
1KGP	HG03868	SAS	NA	150
1KGP	HG03869	SAS	NA	150
1KGP	HG03870	SAS	NA	150
1KGP	HG03871	SAS	NA	150
1KGP	HG03872	SAS	NA	150
1KGP	HG03873	SAS	NA	150
1KGP	HG03874	SAS	NA	150
1KGP	HG03875	SAS	NA	150
1KGP	HG03882	SAS	NA	150
1KGP	HG03884	SAS	NA	150
1KGP	HG03885	SAS	NA	150
1KGP	HG03886	SAS	NA	150
1KGP	HG03887	SAS	NA	150
1KGP	HG03888	SAS	NA	150
1KGP	HG03890	SAS	NA	150
1KGP	HG03894	SAS	NA	150
1KGP	HG03895	SAS	NA	150
1KGP	HG03896	SAS	NA	150
1KGP	HG03897	SAS	NA	150
1KGP	HG03898	SAS	NA	150
1KGP	HG03899	SAS	NA	150
1KGP	HG03900	SAS	NA	150
1KGP	HG03902	SAS	NA	150
1KGP	HG03904	SAS	NA	150
1KGP	HG03905	SAS	NA	150
1KGP	HG03906	SAS	NA	150
1KGP	HG03907	SAS	NA	150
1KGP	HG03908	SAS	NA	150
1KGP	HG03909	SAS	NA	150
1KGP	HG03910	SAS	NA	150
1KGP	HG03911	SAS	NA	150
1KGP	HG03913	SAS	NA	150
1KGP	HG03914	SAS	NA	150
1KGP	HG03915	SAS	NA	150
1KGP	HG03916	SAS	NA	150
1KGP	HG03917	SAS	NA	150
1KGP	HG03919	SAS	NA	150
1KGP	HG03920	SAS	NA	150
1KGP	HG03922	SAS	NA	150
1KGP	HG03925	SAS	NA	150
1KGP	HG03926	SAS	NA	150
1KGP	HG03927	SAS	NA	150
1KGP	HG03928	SAS	NA	150
1KGP	HG03929	SAS	NA	150
1KGP	HG03930	SAS	NA	150
1KGP	HG03931	SAS	NA	150
1KGP	HG03934	SAS	NA	150
1KGP	HG03937	SAS	NA	150
1KGP	HG03940	SAS	NA	150
1KGP	HG03941	SAS	NA	150
1KGP	HG03942	SAS	NA	150
1KGP	HG03943	SAS	NA	150
1KGP	HG03944	SAS	NA	150
1KGP	HG03945	SAS	NA	150
1KGP	HG03947	SAS	NA	150
1KGP	HG03949	SAS	NA	150
1KGP	HG03950	SAS	NA	150
1KGP	HG03951	SAS	NA	150
1KGP	HG03953	SAS	NA	150
1KGP	HG03955	SAS	NA	150
1KGP	HG03960	SAS	NA	150
1KGP	HG03963	SAS	NA	150
1KGP	HG03965	SAS	NA	150
1KGP	HG03967	SAS	NA	150
1KGP	HG03968	SAS	NA	150
1KGP	HG03969	SAS	NA	150
1KGP	HG03971	SAS	NA	150
1KGP	HG03973	SAS	NA	150
1KGP	HG03974	SAS	NA	150
1KGP	HG03976	SAS	NA	150
1KGP	HG03977	SAS	NA	150
1KGP	HG03978	SAS	NA	150
1KGP	HG03985	SAS	NA	150
1KGP	HG03986	SAS	NA	150
1KGP	HG03989	SAS	NA	150
1KGP	HG03990	SAS	NA	150
1KGP	HG03991	SAS	NA	150
1KGP	HG03992	SAS	NA	150
1KGP	HG03995	SAS	NA	150
1KGP	HG03998	SAS	NA	150
1KGP	HG03999	SAS	NA	150
1KGP	HG04001	SAS	NA	150
1KGP	HG04002	SAS	NA	150
1KGP	HG04003	SAS	NA	150
1KGP	HG04006	SAS	NA	150
1KGP	HG04014	SAS	NA	150
1KGP	HG04015	SAS	NA	150
1KGP	HG04017	SAS	NA	150
1KGP	HG04018	SAS	NA	150
1KGP	HG04019	SAS	NA	150
1KGP	HG04020	SAS	NA	150
1KGP	HG04022	SAS	NA	150
1KGP	HG04023	SAS	NA	150
1KGP	HG04025	SAS	NA	150
1KGP	HG04026	SAS	NA	150
1KGP	HG04029	SAS	NA	150
1KGP	HG04033	SAS	NA	150
1KGP	HG04035	SAS	NA	150
1KGP	HG04036	SAS	NA	150
1KGP	HG04038	SAS	NA	150
1KGP	HG04039	SAS	NA	150
1KGP	HG04042	SAS	NA	150
1KGP	HG04047	SAS	NA	150
1KGP	HG04054	SAS	NA	150
1KGP	HG04056	SAS	NA	150
1KGP	HG04059	SAS	NA	150
1KGP	HG04060	SAS	NA	150
1KGP	HG04061	SAS	NA	150
1KGP	HG04062	SAS	NA	150
1KGP	HG04063	SAS	NA	150
1KGP	HG04070	SAS	NA	150
1KGP	HG04075	SAS	NA	150
1KGP	HG04076	SAS	NA	150
1KGP	HG04080	SAS	NA	150
1KGP	HG04090	SAS	NA	150
1KGP	HG04093	SAS	NA	150
1KGP	HG04094	SAS	NA	150
1KGP	HG04096	SAS	NA	150
1KGP	HG04098	SAS	NA	150
1KGP	HG04099	SAS	NA	150
1KGP	HG04100	SAS	NA	150
1KGP	HG04106	SAS	NA	150
1KGP	HG04107	SAS	NA	150
1KGP	HG04115	SAS	NA	150
1KGP	HG04118	SAS	NA	150
1KGP	HG04122	SAS	NA	150
1KGP	HG04127	SAS	NA	150
1KGP	HG04131	SAS	NA	150
1KGP	HG04132	SAS	NA	150
1KGP	HG04133	SAS	NA	150
1KGP	HG04134	SAS	NA	150
1KGP	HG04135	SAS	NA	150
1KGP	HG04136	SAS	NA	150
1KGP	HG04140	SAS	NA	150
1KGP	HG04141	SAS	NA	150
1KGP	HG04142	SAS	NA	150
1KGP	HG04144	SAS	NA	150
1KGP	HG04146	SAS	NA	150
1KGP	HG04147	SAS	NA	150
1KGP	HG04148	SAS	NA	150
1KGP	HG04149	SAS	NA	150
1KGP	HG04150	SAS	NA	150
1KGP	HG04151	SAS	NA	150
1KGP	HG04152	SAS	NA	150
1KGP	HG04153	SAS	NA	150
1KGP	HG04155	SAS	NA	150
1KGP	HG04156	SAS	NA	150
1KGP	HG04157	SAS	NA	150
1KGP	HG04158	SAS	NA	150
1KGP	HG04159	SAS	NA	150
1KGP	HG04160	SAS	NA	150
1KGP	HG04161	SAS	NA	150
1KGP	HG04162	SAS	NA	150
1KGP	HG04164	SAS	NA	150
1KGP	HG04171	SAS	NA	150
1KGP	HG04173	SAS	NA	150
1KGP	HG04174	SAS	NA	150
1KGP	HG04175	SAS	NA	150
1KGP	HG04176	SAS	NA	150
1KGP	HG04177	SAS	NA	150
1KGP	HG04180	SAS	NA	150
1KGP	HG04182	SAS	NA	150
1KGP	HG04183	SAS	NA	150
1KGP	HG04184	SAS	NA	150
1KGP	HG04185	SAS	NA	150
1KGP	HG04186	SAS	NA	150
1KGP	HG04187	SAS	NA	150
1KGP	HG04188	SAS	NA	150
1KGP	HG04189	SAS	NA	150
1KGP	HG04191	SAS	NA	150
1KGP	HG04192	SAS	NA	150
1KGP	HG04193	SAS	NA	150
1KGP	HG04194	SAS	NA	150
1KGP	HG04195	SAS	NA	150
1KGP	HG04198	SAS	NA	150
1KGP	HG04199	SAS	NA	150
1KGP	HG04200	SAS	NA	150
1KGP	HG04202	SAS	NA	150
1KGP	HG04204	SAS	NA	150
1KGP	HG04206	SAS	NA	150
1KGP	HG04209	SAS	NA	150
1KGP	HG04210	SAS	NA	150
1KGP	HG04211	SAS	NA	150
1KGP	HG04212	SAS	NA	150
1KGP	HG04214	SAS	NA	150
1KGP	HG04215	SAS	NA	150
1KGP	HG04216	SAS	NA	150
1KGP	HG04217	SAS	NA	150
1KGP	HG04219	SAS	NA	150
1KGP	HG04222	SAS	NA	150
1KGP	HG04225	SAS	NA	150
1KGP	HG04227	SAS	NA	150
1KGP	HG04228	SAS	NA	150
1KGP	HG04229	SAS	NA	150
1KGP	HG04235	SAS	NA	150
1KGP	HG04238	SAS	NA	150
1KGP	HG04239	SAS	NA	150
1KGP	NA06984	EUR	NA	150
1KGP	NA06985	EUR	NA	150
1KGP	NA06986	EUR	NA	150
1KGP	NA06989	EUR	NA	150
1KGP	NA06991	EUR	NA	150
1KGP	NA06993	EUR	NA	150
1KGP	NA06994	EUR	NA	150
1KGP	NA06995	EUR	NA	150
1KGP	NA06997	EUR	NA	150
1KGP	NA07000	EUR	NA	150
1KGP	NA07014	EUR	NA	150
1KGP	NA07019	EUR	NA	150
1KGP	NA07022	EUR	NA	150
1KGP	NA07029	EUR	NA	150
1KGP	NA07031	EUR	NA	150
1KGP	NA07034	EUR	NA	150
1KGP	NA07037	EUR	NA	150
1KGP	NA07045	EUR	NA	150
1KGP	NA07048	EUR	NA	150
1KGP	NA07051	EUR	NA	150
1KGP	NA07055	EUR	NA	150
1KGP	NA07056	EUR	NA	150
1KGP	NA07345	EUR	NA	150
1KGP	NA07346	EUR	NA	150
1KGP	NA07347	EUR	NA	150
1KGP	NA07348	EUR	NA	150
1KGP	NA07349	EUR	NA	150
1KGP	NA07357	EUR	NA	150
1KGP	NA07435	EUR	NA	150
1KGP	NA10830	EUR	NA	150
1KGP	NA10831	EUR	NA	150
1KGP	NA10835	EUR	NA	150
1KGP	NA10836	EUR	NA	150
1KGP	NA10837	EUR	NA	150
1KGP	NA10838	EUR	NA	150
1KGP	NA10839	EUR	NA	150
1KGP	NA10840	EUR	NA	150
1KGP	NA10842	EUR	NA	150
1KGP	NA10843	EUR	NA	150
1KGP	NA10845	EUR	NA	150
1KGP	NA10846	EUR	NA	150
1KGP	NA10847	EUR	NA	150
1KGP	NA10851	EUR	NA	150
1KGP	NA10852	EUR	NA	150
1KGP	NA10854	EUR	NA	150
1KGP	NA10855	EUR	NA	150
1KGP	NA10856	EUR	NA	150
1KGP	NA10857	EUR	NA	150
1KGP	NA10859	EUR	NA	150
1KGP	NA10860	EUR	NA	150
1KGP	NA10861	EUR	NA	150
1KGP	NA10863	EUR	NA	150
1KGP	NA10864	EUR	NA	150
1KGP	NA10865	EUR	NA	150
1KGP	NA11829	EUR	NA	150
1KGP	NA11830	EUR	NA	150
1KGP	NA11831	EUR	NA	150
1KGP	NA11832	EUR	NA	150
1KGP	NA11839	EUR	NA	150
1KGP	NA11840	EUR	NA	150
1KGP	NA11843	EUR	NA	150
1KGP	NA11881	EUR	NA	150
1KGP	NA11882	EUR	NA	150
1KGP	NA11891	EUR	NA	150
1KGP	NA11892	EUR	NA	150
1KGP	NA11893	EUR	NA	150
1KGP	NA11894	EUR	NA	150
1KGP	NA11917	EUR	NA	150
1KGP	NA11918	EUR	NA	150
1KGP	NA11919	EUR	NA	150
1KGP	NA11920	EUR	NA	150
1KGP	NA11930	EUR	NA	150
1KGP	NA11931	EUR	NA	150
1KGP	NA11932	EUR	NA	150
1KGP	NA11933	EUR	NA	150
1KGP	NA11992	EUR	NA	150
1KGP	NA11993	EUR	NA	150
1KGP	NA11994	EUR	NA	150
1KGP	NA11995	EUR	NA	150
1KGP	NA12003	EUR	NA	150
1KGP	NA12004	EUR	NA	150
1KGP	NA12005	EUR	NA	150
1KGP	NA12006	EUR	NA	150
1KGP	NA12043	EUR	NA	150
1KGP	NA12044	EUR	NA	150
1KGP	NA12045	EUR	NA	150
1KGP	NA12046	EUR	NA	150
1KGP	NA12056	EUR	NA	150
1KGP	NA12057	EUR	NA	150
1KGP	NA12058	EUR	NA	150
1KGP	NA12144	EUR	NA	150
1KGP	NA12145	EUR	NA	150
1KGP	NA12146	EUR	NA	150
1KGP	NA12154	EUR	NA	150
1KGP	NA12155	EUR	NA	150
1KGP	NA12156	EUR	NA	150
1KGP	NA12234	EUR	NA	150
1KGP	NA12236	EUR	NA	150
1KGP	NA12239	EUR	NA	150
1KGP	NA12248	EUR	NA	150
1KGP	NA12249	EUR	NA	150
1KGP	NA12264	EUR	NA	150
1KGP	NA12272	EUR	NA	150
1KGP	NA12273	EUR	NA	150
1KGP	NA12274	EUR	NA	150
1KGP	NA12275	EUR	NA	150
1KGP	NA12282	EUR	NA	150
1KGP	NA12283	EUR	NA	150
1KGP	NA12286	EUR	NA	150
1KGP	NA12287	EUR	NA	150
1KGP	NA12329	EUR	NA	150
1KGP	NA12335	EUR	NA	150
1KGP	NA12336	EUR	NA	150
1KGP	NA12340	EUR	NA	150
1KGP	NA12341	EUR	NA	150
1KGP	NA12342	EUR	NA	150
1KGP	NA12343	EUR	NA	150
1KGP	NA12344	EUR	NA	150
1KGP	NA12347	EUR	NA	150
1KGP	NA12348	EUR	NA	150
1KGP	NA12376	EUR	NA	150
1KGP	NA12383	EUR	NA	150
1KGP	NA12386	EUR	NA	150
1KGP	NA12399	EUR	NA	150
1KGP	NA12400	EUR	NA	150
1KGP	NA12413	EUR	NA	150
1KGP	NA12414	EUR	NA	150
1KGP	NA12485	EUR	NA	150
1KGP	NA12489	EUR	NA	150
1KGP	NA12546	EUR	NA	150
1KGP	NA12707	EUR	NA	150
1KGP	NA12716	EUR	NA	150
1KGP	NA12717	EUR	NA	150
1KGP	NA12718	EUR	NA	150
1KGP	NA12739	EUR	NA	150
1KGP	NA12740	EUR	NA	150
1KGP	NA12748	EUR	NA	150
1KGP	NA12749	EUR	NA	150
1KGP	NA12750	EUR	NA	150
1KGP	NA12751	EUR	NA	150
1KGP	NA12752	EUR	NA	150
1KGP	NA12753	EUR	NA	150
1KGP	NA12760	EUR	NA	150
1KGP	NA12761	EUR	NA	150
1KGP	NA12762	EUR	NA	150
1KGP	NA12763	EUR	NA	150
1KGP	NA12766	EUR	NA	150
1KGP	NA12767	EUR	NA	150
1KGP	NA12775	EUR	NA	150
1KGP	NA12776	EUR	NA	150
1KGP	NA12777	EUR	NA	150
1KGP	NA12778	EUR	NA	150
1KGP	NA12801	EUR	NA	150
1KGP	NA12802	EUR	NA	150
1KGP	NA12812	EUR	NA	150
1KGP	NA12813	EUR	NA	150
1KGP	NA12814	EUR	NA	150
1KGP	NA12815	EUR	NA	150
1KGP	NA12817	EUR	NA	150
1KGP	NA12818	EUR	NA	150
1KGP	NA12827	EUR	NA	150
1KGP	NA12828	EUR	NA	150
1KGP	NA12829	EUR	NA	150
1KGP	NA12830	EUR	NA	150
1KGP	NA12832	EUR	NA	150
1KGP	NA12842	EUR	NA	150
1KGP	NA12843	EUR	NA	150
1KGP	NA12864	EUR	NA	150
1KGP	NA12865	EUR	NA	150
1KGP	NA12872	EUR	NA	150
1KGP	NA12873	EUR	NA	150
1KGP	NA12874	EUR	NA	150
1KGP	NA12875	EUR	NA	150
1KGP	NA12877	EUR	NA	150
1KGP	NA12878	EUR	NA	150
1KGP	NA12889	EUR	NA	150
1KGP	NA12890	EUR	NA	150
1KGP	NA12891	EUR	NA	150
1KGP	NA12892	EUR	NA	150
1KGP	NA18484	AFR	NA	150
1KGP	NA18485	AFR	NA	150
1KGP	NA18486	AFR	NA	150
1KGP	NA18487	AFR	NA	150
1KGP	NA18488	AFR	NA	150
1KGP	NA18489	AFR	NA	150
1KGP	NA18497	AFR	NA	150
1KGP	NA18498	AFR	NA	150
1KGP	NA18499	AFR	NA	150
1KGP	NA18500	AFR	NA	150
1KGP	NA18501	AFR	NA	150
1KGP	NA18502	AFR	NA	150
1KGP	NA18503	AFR	NA	150
1KGP	NA18504	AFR	NA	150
1KGP	NA18505	AFR	NA	150
1KGP	NA18506	AFR	NA	150
1KGP	NA18507	AFR	NA	150
1KGP	NA18508	AFR	NA	150
1KGP	NA18510	AFR	NA	150
1KGP	NA18511	AFR	NA	150
1KGP	NA18515	AFR	NA	150
1KGP	NA18516	AFR	NA	150
1KGP	NA18517	AFR	NA	150
1KGP	NA18518	AFR	NA	150
1KGP	NA18519	AFR	NA	150
1KGP	NA18520	AFR	NA	150
1KGP	NA18521	AFR	NA	150
1KGP	NA18522	AFR	NA	150
1KGP	NA18523	AFR	NA	150
1KGP	NA18525	EAS	North China	150
1KGP	NA18526	EAS	North China	150
1KGP	NA18528	EAS	North China	150
1KGP	NA18530	EAS	North China	150
1KGP	NA18531	EAS	North China	150
1KGP	NA18532	EAS	North China	150
1KGP	NA18533	EAS	North China	150
1KGP	NA18534	EAS	North China	150
1KGP	NA18535	EAS	North China	150
1KGP	NA18536	EAS	North China	150
1KGP	NA18537	EAS	North China	150
1KGP	NA18538	EAS	North China	150
1KGP	NA18539	EAS	North China	150
1KGP	NA18541	EAS	North China	150
1KGP	NA18542	EAS	North China	150
1KGP	NA18543	EAS	North China	150
1KGP	NA18544	EAS	North China	150
1KGP	NA18545	EAS	North China	150
1KGP	NA18546	EAS	North China	150
1KGP	NA18547	EAS	North China	150
1KGP	NA18548	EAS	North China	150
1KGP	NA18549	EAS	North China	150
1KGP	NA18550	EAS	North China	150
1KGP	NA18552	EAS	North China	150
1KGP	NA18553	EAS	North China	150
1KGP	NA18555	EAS	North China	150
1KGP	NA18557	EAS	North China	150
1KGP	NA18558	EAS	North China	150
1KGP	NA18559	EAS	North China	150
1KGP	NA18560	EAS	North China	150
1KGP	NA18561	EAS	North China	150
1KGP	NA18562	EAS	North China	150
1KGP	NA18563	EAS	North China	150
1KGP	NA18564	EAS	North China	150
1KGP	NA18565	EAS	North China	150
1KGP	NA18566	EAS	North China	150
1KGP	NA18567	EAS	North China	150
1KGP	NA18570	EAS	North China	150
1KGP	NA18571	EAS	North China	150
1KGP	NA18572	EAS	North China	150
1KGP	NA18573	EAS	North China	150
1KGP	NA18574	EAS	North China	150
1KGP	NA18577	EAS	North China	150
1KGP	NA18579	EAS	North China	150
1KGP	NA18582	EAS	North China	150
1KGP	NA18591	EAS	North China	150
1KGP	NA18592	EAS	North China	150
1KGP	NA18593	EAS	North China	150
1KGP	NA18595	EAS	North China	150
1KGP	NA18596	EAS	North China	150
1KGP	NA18597	EAS	North China	150
1KGP	NA18599	EAS	North China	150
1KGP	NA18602	EAS	North China	150
1KGP	NA18603	EAS	North China	150
1KGP	NA18605	EAS	North China	150
1KGP	NA18606	EAS	North China	150
1KGP	NA18608	EAS	North China	150
1KGP	NA18609	EAS	North China	150
1KGP	NA18610	EAS	North China	150
1KGP	NA18611	EAS	North China	150
1KGP	NA18612	EAS	North China	150
1KGP	NA18613	EAS	North China	150
1KGP	NA18614	EAS	North China	150
1KGP	NA18615	EAS	North China	150
1KGP	NA18616	EAS	North China	150
1KGP	NA18617	EAS	North China	150
1KGP	NA18618	EAS	North China	150
1KGP	NA18619	EAS	North China	150
1KGP	NA18620	EAS	North China	150
1KGP	NA18621	EAS	North China	150
1KGP	NA18622	EAS	North China	150
1KGP	NA18623	EAS	North China	150
1KGP	NA18624	EAS	North China	150
1KGP	NA18625	EAS	North China	150
1KGP	NA18626	EAS	North China	150
1KGP	NA18627	EAS	North China	150
1KGP	NA18628	EAS	North China	150
1KGP	NA18629	EAS	North China	150
1KGP	NA18630	EAS	North China	150
1KGP	NA18631	EAS	North China	150
1KGP	NA18632	EAS	North China	150
1KGP	NA18633	EAS	North China	150
1KGP	NA18634	EAS	North China	150
1KGP	NA18635	EAS	North China	150
1KGP	NA18636	EAS	North China	150
1KGP	NA18637	EAS	North China	150
1KGP	NA18638	EAS	North China	150
1KGP	NA18639	EAS	North China	150
1KGP	NA18640	EAS	North China	150
1KGP	NA18641	EAS	North China	150
1KGP	NA18642	EAS	North China	150
1KGP	NA18643	EAS	North China	150
1KGP	NA18644	EAS	North China	150
1KGP	NA18645	EAS	North China	150
1KGP	NA18646	EAS	North China	150
1KGP	NA18647	EAS	North China	150
1KGP	NA18648	EAS	North China	150
1KGP	NA18740	EAS	North China	150
1KGP	NA18745	EAS	North China	150
1KGP	NA18747	EAS	North China	150
1KGP	NA18748	EAS	North China	150
1KGP	NA18749	EAS	North China	150
1KGP	NA18757	EAS	North China	150
1KGP	NA18852	AFR	NA	150
1KGP	NA18853	AFR	NA	150
1KGP	NA18854	AFR	NA	150
1KGP	NA18855	AFR	NA	150
1KGP	NA18856	AFR	NA	150
1KGP	NA18857	AFR	NA	150
1KGP	NA18858	AFR	NA	150
1KGP	NA18859	AFR	NA	150
1KGP	NA18860	AFR	NA	150
1KGP	NA18861	AFR	NA	150
1KGP	NA18862	AFR	NA	150
1KGP	NA18863	AFR	NA	150
1KGP	NA18864	AFR	NA	150
1KGP	NA18865	AFR	NA	150
1KGP	NA18867	AFR	NA	150
1KGP	NA18868	AFR	NA	150
1KGP	NA18869	AFR	NA	150
1KGP	NA18870	AFR	NA	150
1KGP	NA18871	AFR	NA	150
1KGP	NA18872	AFR	NA	150
1KGP	NA18873	AFR	NA	150
1KGP	NA18874	AFR	NA	150
1KGP	NA18875	AFR	NA	150
1KGP	NA18876	AFR	NA	150
1KGP	NA18877	AFR	NA	150
1KGP	NA18878	AFR	NA	150
1KGP	NA18879	AFR	NA	150
1KGP	NA18881	AFR	NA	150
1KGP	NA18906	AFR	NA	150
1KGP	NA18907	AFR	NA	150
1KGP	NA18908	AFR	NA	150
1KGP	NA18909	AFR	NA	150
1KGP	NA18910	AFR	NA	150
1KGP	NA18911	AFR	NA	150
1KGP	NA18912	AFR	NA	150
1KGP	NA18913	AFR	NA	150
1KGP	NA18914	AFR	NA	150
1KGP	NA18915	AFR	NA	150
1KGP	NA18916	AFR	NA	150
1KGP	NA18917	AFR	NA	150
1KGP	NA18923	AFR	NA	150
1KGP	NA18924	AFR	NA	150
1KGP	NA18925	AFR	NA	150
1KGP	NA18930	AFR	NA	150
1KGP	NA18933	AFR	NA	150
1KGP	NA18934	AFR	NA	150
1KGP	NA18935	AFR	NA	150
1KGP	NA18939	EAS	NA	150
1KGP	NA18940	EAS	NA	150
1KGP	NA18941	EAS	NA	150
1KGP	NA18942	EAS	NA	150
1KGP	NA18943	EAS	NA	150
1KGP	NA18944	EAS	NA	150
1KGP	NA18945	EAS	NA	150
1KGP	NA18946	EAS	NA	150
1KGP	NA18947	EAS	NA	150
1KGP	NA18948	EAS	NA	150
1KGP	NA18949	EAS	NA	150
1KGP	NA18950	EAS	NA	150
1KGP	NA18951	EAS	NA	150
1KGP	NA18952	EAS	NA	150
1KGP	NA18953	EAS	NA	150
1KGP	NA18954	EAS	NA	150
1KGP	NA18956	EAS	NA	150
1KGP	NA18957	EAS	NA	150
1KGP	NA18959	EAS	NA	150
1KGP	NA18960	EAS	NA	150
1KGP	NA18961	EAS	NA	150
1KGP	NA18962	EAS	NA	150
1KGP	NA18963	EAS	NA	150
1KGP	NA18964	EAS	NA	150
1KGP	NA18965	EAS	NA	150
1KGP	NA18966	EAS	NA	150
1KGP	NA18967	EAS	NA	150
1KGP	NA18968	EAS	NA	150
1KGP	NA18969	EAS	NA	150
1KGP	NA18970	EAS	NA	150
1KGP	NA18971	EAS	NA	150
1KGP	NA18972	EAS	NA	150
1KGP	NA18973	EAS	NA	150
1KGP	NA18974	EAS	NA	150
1KGP	NA18975	EAS	NA	150
1KGP	NA18976	EAS	NA	150
1KGP	NA18977	EAS	NA	150
1KGP	NA18978	EAS	NA	150
1KGP	NA18979	EAS	NA	150
1KGP	NA18980	EAS	NA	150
1KGP	NA18981	EAS	NA	150
1KGP	NA18982	EAS	NA	150
1KGP	NA18983	EAS	NA	150
1KGP	NA18984	EAS	NA	150
1KGP	NA18985	EAS	NA	150
1KGP	NA18986	EAS	NA	150
1KGP	NA18987	EAS	NA	150
1KGP	NA18988	EAS	NA	150
1KGP	NA18989	EAS	NA	150
1KGP	NA18990	EAS	NA	150
1KGP	NA18991	EAS	NA	150
1KGP	NA18992	EAS	NA	150
1KGP	NA18993	EAS	NA	150
1KGP	NA18994	EAS	NA	150
1KGP	NA18995	EAS	NA	150
1KGP	NA18997	EAS	NA	150
1KGP	NA18998	EAS	NA	150
1KGP	NA18999	EAS	NA	150
1KGP	NA19000	EAS	NA	150
1KGP	NA19001	EAS	NA	150
1KGP	NA19002	EAS	NA	150
1KGP	NA19003	EAS	NA	150
1KGP	NA19004	EAS	NA	150
1KGP	NA19005	EAS	NA	150
1KGP	NA19006	EAS	NA	150
1KGP	NA19007	EAS	NA	150
1KGP	NA19009	EAS	NA	150
1KGP	NA19010	EAS	NA	150
1KGP	NA19011	EAS	NA	150
1KGP	NA19012	EAS	NA	150
1KGP	NA19017	AFR	NA	150
1KGP	NA19019	AFR	NA	150
1KGP	NA19020	AFR	NA	150
1KGP	NA19023	AFR	NA	150
1KGP	NA19024	AFR	NA	150
1KGP	NA19025	AFR	NA	150
1KGP	NA19026	AFR	NA	150
1KGP	NA19027	AFR	NA	150
1KGP	NA19028	AFR	NA	150
1KGP	NA19030	AFR	NA	150
1KGP	NA19031	AFR	NA	150
1KGP	NA19035	AFR	NA	150
1KGP	NA19036	AFR	NA	150
1KGP	NA19037	AFR	NA	150
1KGP	NA19038	AFR	NA	150
1KGP	NA19041	AFR	NA	150
1KGP	NA19042	AFR	NA	150
1KGP	NA19043	AFR	NA	150
1KGP	NA19054	EAS	NA	150
1KGP	NA19055	EAS	NA	150
1KGP	NA19056	EAS	NA	150
1KGP	NA19057	EAS	NA	150
1KGP	NA19058	EAS	NA	150
1KGP	NA19059	EAS	NA	150
1KGP	NA19060	EAS	NA	150
1KGP	NA19062	EAS	NA	150
1KGP	NA19063	EAS	NA	150
1KGP	NA19064	EAS	NA	150
1KGP	NA19065	EAS	NA	150
1KGP	NA19066	EAS	NA	150
1KGP	NA19067	EAS	NA	150
1KGP	NA19068	EAS	NA	150
1KGP	NA19070	EAS	NA	150
1KGP	NA19072	EAS	NA	150
1KGP	NA19074	EAS	NA	150
1KGP	NA19075	EAS	NA	150
1KGP	NA19076	EAS	NA	150
1KGP	NA19077	EAS	NA	150
1KGP	NA19078	EAS	NA	150
1KGP	NA19079	EAS	NA	150
1KGP	NA19080	EAS	NA	150
1KGP	NA19081	EAS	NA	150
1KGP	NA19082	EAS	NA	150
1KGP	NA19083	EAS	NA	150
1KGP	NA19084	EAS	NA	150
1KGP	NA19085	EAS	NA	150
1KGP	NA19086	EAS	NA	150
1KGP	NA19087	EAS	NA	150
1KGP	NA19088	EAS	NA	150
1KGP	NA19089	EAS	NA	150
1KGP	NA19090	EAS	NA	150
1KGP	NA19091	EAS	NA	150
1KGP	NA19092	AFR	NA	150
1KGP	NA19093	AFR	NA	150
1KGP	NA19094	AFR	NA	150
1KGP	NA19095	AFR	NA	150
1KGP	NA19096	AFR	NA	150
1KGP	NA19097	AFR	NA	150
1KGP	NA19098	AFR	NA	150
1KGP	NA19099	AFR	NA	150
1KGP	NA19100	AFR	NA	150
1KGP	NA19101	AFR	NA	150
1KGP	NA19102	AFR	NA	150
1KGP	NA19103	AFR	NA	150
1KGP	NA19107	AFR	NA	150
1KGP	NA19108	AFR	NA	150
1KGP	NA19109	AFR	NA	150
1KGP	NA19113	AFR	NA	150
1KGP	NA19114	AFR	NA	150
1KGP	NA19115	AFR	NA	150
1KGP	NA19116	AFR	NA	150
1KGP	NA19117	AFR	NA	150
1KGP	NA19118	AFR	NA	150
1KGP	NA19119	AFR	NA	150
1KGP	NA19120	AFR	NA	150
1KGP	NA19121	AFR	NA	150
1KGP	NA19122	AFR	NA	150
1KGP	NA19123	AFR	NA	150
1KGP	NA19127	AFR	NA	150
1KGP	NA19128	AFR	NA	150
1KGP	NA19129	AFR	NA	150
1KGP	NA19130	AFR	NA	150
1KGP	NA19131	AFR	NA	150
1KGP	NA19132	AFR	NA	150
1KGP	NA19137	AFR	NA	150
1KGP	NA19138	AFR	NA	150
1KGP	NA19139	AFR	NA	150
1KGP	NA19140	AFR	NA	150
1KGP	NA19141	AFR	NA	150
1KGP	NA19142	AFR	NA	150
1KGP	NA19143	AFR	NA	150
1KGP	NA19144	AFR	NA	150
1KGP	NA19145	AFR	NA	150
1KGP	NA19146	AFR	NA	150
1KGP	NA19147	AFR	NA	150
1KGP	NA19148	AFR	NA	150
1KGP	NA19149	AFR	NA	150
1KGP	NA19150	AFR	NA	150
1KGP	NA19151	AFR	NA	150
1KGP	NA19152	AFR	NA	150
1KGP	NA19153	AFR	NA	150
1KGP	NA19154	AFR	NA	150
1KGP	NA19159	AFR	NA	150
1KGP	NA19160	AFR	NA	150
1KGP	NA19161	AFR	NA	150
1KGP	NA19171	AFR	NA	150
1KGP	NA19172	AFR	NA	150
1KGP	NA19173	AFR	NA	150
1KGP	NA19174	AFR	NA	150
1KGP	NA19175	AFR	NA	150
1KGP	NA19176	AFR	NA	150
1KGP	NA19177	AFR	NA	150
1KGP	NA19184	AFR	NA	150
1KGP	NA19185	AFR	NA	150
1KGP	NA19186	AFR	NA	150
1KGP	NA19189	AFR	NA	150
1KGP	NA19190	AFR	NA	150
1KGP	NA19191	AFR	NA	150
1KGP	NA19197	AFR	NA	150
1KGP	NA19198	AFR	NA	150
1KGP	NA19199	AFR	NA	150
1KGP	NA19200	AFR	NA	150
1KGP	NA19201	AFR	NA	150
1KGP	NA19202	AFR	NA	150
1KGP	NA19203	AFR	NA	150
1KGP	NA19204	AFR	NA	150
1KGP	NA19205	AFR	NA	150
1KGP	NA19206	AFR	NA	150
1KGP	NA19207	AFR	NA	150
1KGP	NA19208	AFR	NA	150
1KGP	NA19209	AFR	NA	150
1KGP	NA19210	AFR	NA	150
1KGP	NA19211	AFR	NA	150
1KGP	NA19213	AFR	NA	150
1KGP	NA19214	AFR	NA	150
1KGP	NA19215	AFR	NA	150
1KGP	NA19221	AFR	NA	150
1KGP	NA19222	AFR	NA	150
1KGP	NA19223	AFR	NA	150
1KGP	NA19224	AFR	NA	150
1KGP	NA19225	AFR	NA	150
1KGP	NA19226	AFR	NA	150
1KGP	NA19235	AFR	NA	150
1KGP	NA19236	AFR	NA	150
1KGP	NA19237	AFR	NA	150
1KGP	NA19238	AFR	NA	150
1KGP	NA19239	AFR	NA	150
1KGP	NA19240	AFR	NA	150
1KGP	NA19247	AFR	NA	150
1KGP	NA19248	AFR	NA	150
1KGP	NA19249	AFR	NA	150
1KGP	NA19256	AFR	NA	150
1KGP	NA19257	AFR	NA	150
1KGP	NA19258	AFR	NA	150
1KGP	NA19307	AFR	NA	150
1KGP	NA19308	AFR	NA	150
1KGP	NA19309	AFR	NA	150
1KGP	NA19310	AFR	NA	150
1KGP	NA19312	AFR	NA	150
1KGP	NA19314	AFR	NA	150
1KGP	NA19315	AFR	NA	150
1KGP	NA19316	AFR	NA	150
1KGP	NA19317	AFR	NA	150
1KGP	NA19318	AFR	NA	150
1KGP	NA19319	AFR	NA	150
1KGP	NA19320	AFR	NA	150
1KGP	NA19321	AFR	NA	150
1KGP	NA19323	AFR	NA	150
1KGP	NA19324	AFR	NA	150
1KGP	NA19327	AFR	NA	150
1KGP	NA19328	AFR	NA	150
1KGP	NA19331	AFR	NA	150
1KGP	NA19332	AFR	NA	150
1KGP	NA19334	AFR	NA	150
1KGP	NA19338	AFR	NA	150
1KGP	NA19346	AFR	NA	150
1KGP	NA19347	AFR	NA	150
1KGP	NA19350	AFR	NA	150
1KGP	NA19351	AFR	NA	150
1KGP	NA19355	AFR	NA	150
1KGP	NA19360	AFR	NA	150
1KGP	NA19372	AFR	NA	150
1KGP	NA19374	AFR	NA	150
1KGP	NA19375	AFR	NA	150
1KGP	NA19376	AFR	NA	150
1KGP	NA19377	AFR	NA	150
1KGP	NA19378	AFR	NA	150
1KGP	NA19379	AFR	NA	150
1KGP	NA19380	AFR	NA	150
1KGP	NA19383	AFR	NA	150
1KGP	NA19384	AFR	NA	150
1KGP	NA19385	AFR	NA	150
1KGP	NA19390	AFR	NA	150
1KGP	NA19391	AFR	NA	150
1KGP	NA19393	AFR	NA	150
1KGP	NA19394	AFR	NA	150
1KGP	NA19395	AFR	NA	150
1KGP	NA19397	AFR	NA	150
1KGP	NA19399	AFR	NA	150
1KGP	NA19401	AFR	NA	150
1KGP	NA19403	AFR	NA	150
1KGP	NA19404	AFR	NA	150
1KGP	NA19428	AFR	NA	150
1KGP	NA19429	AFR	NA	150
1KGP	NA19430	AFR	NA	150
1KGP	NA19431	AFR	NA	150
1KGP	NA19434	AFR	NA	150
1KGP	NA19435	AFR	NA	150
1KGP	NA19436	AFR	NA	150
1KGP	NA19437	AFR	NA	150
1KGP	NA19438	AFR	NA	150
1KGP	NA19439	AFR	NA	150
1KGP	NA19440	AFR	NA	150
1KGP	NA19443	AFR	NA	150
1KGP	NA19445	AFR	NA	150
1KGP	NA19446	AFR	NA	150
1KGP	NA19448	AFR	NA	150
1KGP	NA19449	AFR	NA	150
1KGP	NA19451	AFR	NA	150
1KGP	NA19452	AFR	NA	150
1KGP	NA19454	AFR	NA	150
1KGP	NA19455	AFR	NA	150
1KGP	NA19456	AFR	NA	150
1KGP	NA19457	AFR	NA	150
1KGP	NA19461	AFR	NA	150
1KGP	NA19462	AFR	NA	150
1KGP	NA19463	AFR	NA	150
1KGP	NA19466	AFR	NA	150
1KGP	NA19467	AFR	NA	150
1KGP	NA19468	AFR	NA	150
1KGP	NA19471	AFR	NA	150
1KGP	NA19472	AFR	NA	150
1KGP	NA19473	AFR	NA	150
1KGP	NA19474	AFR	NA	150
1KGP	NA19475	AFR	NA	150
1KGP	NA19625	AFR	NA	150
1KGP	NA19648	AMR	NA	150
1KGP	NA19649	AMR	NA	150
1KGP	NA19650	AMR	NA	150
1KGP	NA19651	AMR	NA	150
1KGP	NA19652	AMR	NA	150
1KGP	NA19653	AMR	NA	150
1KGP	NA19654	AMR	NA	150
1KGP	NA19655	AMR	NA	150
1KGP	NA19656	AMR	NA	150
1KGP	NA19657	AMR	NA	150
1KGP	NA19658	AMR	NA	150
1KGP	NA19659	AMR	NA	150
1KGP	NA19660	AMR	NA	150
1KGP	NA19661	AMR	NA	150
1KGP	NA19662	AMR	NA	150
1KGP	NA19663	AMR	NA	150
1KGP	NA19664	AMR	NA	150
1KGP	NA19665	AMR	NA	150
1KGP	NA19669	AMR	NA	150
1KGP	NA19670	AMR	NA	150
1KGP	NA19671	AMR	NA	150
1KGP	NA19675	AMR	NA	150
1KGP	NA19676	AMR	NA	150
1KGP	NA19677	AMR	NA	150
1KGP	NA19678	AMR	NA	150
1KGP	NA19679	AMR	NA	150
1KGP	NA19680	AMR	NA	150
1KGP	NA19681	AMR	NA	150
1KGP	NA19682	AMR	NA	150
1KGP	NA19683	AMR	NA	150
1KGP	NA19684	AMR	NA	150
1KGP	NA19685	AMR	NA	150
1KGP	NA19686	AMR	NA	150
1KGP	NA19700	AFR	NA	150
1KGP	NA19701	AFR	NA	150
1KGP	NA19702	AFR	NA	150
1KGP	NA19703	AFR	NA	150
1KGP	NA19704	AFR	NA	150
1KGP	NA19705	AFR	NA	150
1KGP	NA19707	AFR	NA	150
1KGP	NA19711	AFR	NA	150
1KGP	NA19712	AFR	NA	150
1KGP	NA19713	AFR	NA	150
1KGP	NA19716	AMR	NA	150
1KGP	NA19717	AMR	NA	150
1KGP	NA19718	AMR	NA	150
1KGP	NA19719	AMR	NA	150
1KGP	NA19720	AMR	NA	150
1KGP	NA19721	AMR	NA	150
1KGP	NA19722	AMR	NA	150
1KGP	NA19723	AMR	NA	150
1KGP	NA19724	AMR	NA	150
1KGP	NA19725	AMR	NA	150
1KGP	NA19726	AMR	NA	150
1KGP	NA19727	AMR	NA	150
1KGP	NA19728	AMR	NA	150
1KGP	NA19729	AMR	NA	150
1KGP	NA19730	AMR	NA	150
1KGP	NA19731	AMR	NA	150
1KGP	NA19732	AMR	NA	150
1KGP	NA19733	AMR	NA	150
1KGP	NA19734	AMR	NA	150
1KGP	NA19735	AMR	NA	150
1KGP	NA19740	AMR	NA	150
1KGP	NA19741	AMR	NA	150
1KGP	NA19746	AMR	NA	150
1KGP	NA19747	AMR	NA	150
1KGP	NA19748	AMR	NA	150
1KGP	NA19749	AMR	NA	150
1KGP	NA19750	AMR	NA	150
1KGP	NA19751	AMR	NA	150
1KGP	NA19752	AMR	NA	150
1KGP	NA19755	AMR	NA	150
1KGP	NA19756	AMR	NA	150
1KGP	NA19757	AMR	NA	150
1KGP	NA19758	AMR	NA	150
1KGP	NA19759	AMR	NA	150
1KGP	NA19760	AMR	NA	150
1KGP	NA19761	AMR	NA	150
1KGP	NA19762	AMR	NA	150
1KGP	NA19763	AMR	NA	150
1KGP	NA19764	AMR	NA	150
1KGP	NA19770	AMR	NA	150
1KGP	NA19771	AMR	NA	150
1KGP	NA19772	AMR	NA	150
1KGP	NA19773	AMR	NA	150
1KGP	NA19774	AMR	NA	150
1KGP	NA19775	AMR	NA	150
1KGP	NA19776	AMR	NA	150
1KGP	NA19777	AMR	NA	150
1KGP	NA19778	AMR	NA	150
1KGP	NA19779	AMR	NA	150
1KGP	NA19780	AMR	NA	150
1KGP	NA19781	AMR	NA	150
1KGP	NA19782	AMR	NA	150
1KGP	NA19783	AMR	NA	150
1KGP	NA19784	AMR	NA	150
1KGP	NA19785	AMR	NA	150
1KGP	NA19786	AMR	NA	150
1KGP	NA19787	AMR	NA	150
1KGP	NA19788	AMR	NA	150
1KGP	NA19789	AMR	NA	150
1KGP	NA19790	AMR	NA	150
1KGP	NA19792	AMR	NA	150
1KGP	NA19794	AMR	NA	150
1KGP	NA19795	AMR	NA	150
1KGP	NA19796	AMR	NA	150
1KGP	NA19818	AFR	NA	150
1KGP	NA19819	AFR	NA	150
1KGP	NA19828	AFR	NA	150
1KGP	NA19834	AFR	NA	150
1KGP	NA19835	AFR	NA	150
1KGP	NA19836	AFR	NA	150
1KGP	NA19900	AFR	NA	150
1KGP	NA19901	AFR	NA	150
1KGP	NA19902	AFR	NA	150
1KGP	NA19904	AFR	NA	150
1KGP	NA19908	AFR	NA	150
1KGP	NA19909	AFR	NA	150
1KGP	NA19913	AFR	NA	150
1KGP	NA19914	AFR	NA	150
1KGP	NA19916	AFR	NA	150
1KGP	NA19917	AFR	NA	150
1KGP	NA19918	AFR	NA	150
1KGP	NA19919	AFR	NA	150
1KGP	NA19920	AFR	NA	150
1KGP	NA19921	AFR	NA	150
1KGP	NA19922	AFR	NA	150
1KGP	NA19923	AFR	NA	150
1KGP	NA19924	AFR	NA	150
1KGP	NA19982	AFR	NA	150
1KGP	NA19983	AFR	NA	150
1KGP	NA19984	AFR	NA	150
1KGP	NA20126	AFR	NA	150
1KGP	NA20127	AFR	NA	150
1KGP	NA20128	AFR	NA	150
1KGP	NA20129	AFR	NA	150
1KGP	NA20274	AFR	NA	150
1KGP	NA20276	AFR	NA	150
1KGP	NA20278	AFR	NA	150
1KGP	NA20279	AFR	NA	150
1KGP	NA20281	AFR	NA	150
1KGP	NA20282	AFR	NA	150
1KGP	NA20287	AFR	NA	150
1KGP	NA20289	AFR	NA	150
1KGP	NA20291	AFR	NA	150
1KGP	NA20294	AFR	NA	150
1KGP	NA20296	AFR	NA	150
1KGP	NA20298	AFR	NA	150
1KGP	NA20299	AFR	NA	150
1KGP	NA20314	AFR	NA	150
1KGP	NA20317	AFR	NA	150
1KGP	NA20318	AFR	NA	150
1KGP	NA20320	AFR	NA	150
1KGP	NA20321	AFR	NA	150
1KGP	NA20332	AFR	NA	150
1KGP	NA20334	AFR	NA	150
1KGP	NA20339	AFR	NA	150
1KGP	NA20340	AFR	NA	150
1KGP	NA20342	AFR	NA	150
1KGP	NA20346	AFR	NA	150
1KGP	NA20348	AFR	NA	150
1KGP	NA20351	AFR	NA	150
1KGP	NA20355	AFR	NA	150
1KGP	NA20356	AFR	NA	150
1KGP	NA20357	AFR	NA	150
1KGP	NA20358	AFR	NA	150
1KGP	NA20359	AFR	NA	150
1KGP	NA20362	AFR	NA	150
1KGP	NA20412	AFR	NA	150
1KGP	NA20502	EUR	NA	150
1KGP	NA20503	EUR	NA	150
1KGP	NA20504	EUR	NA	150
1KGP	NA20505	EUR	NA	150
1KGP	NA20506	EUR	NA	150
1KGP	NA20507	EUR	NA	150
1KGP	NA20508	EUR	NA	150
1KGP	NA20509	EUR	NA	150
1KGP	NA20510	EUR	NA	150
1KGP	NA20511	EUR	NA	150
1KGP	NA20512	EUR	NA	150
1KGP	NA20513	EUR	NA	150
1KGP	NA20514	EUR	NA	150
1KGP	NA20515	EUR	NA	150
1KGP	NA20516	EUR	NA	150
1KGP	NA20517	EUR	NA	150
1KGP	NA20518	EUR	NA	150
1KGP	NA20519	EUR	NA	150
1KGP	NA20520	EUR	NA	150
1KGP	NA20521	EUR	NA	150
1KGP	NA20522	EUR	NA	150
1KGP	NA20524	EUR	NA	150
1KGP	NA20525	EUR	NA	150
1KGP	NA20527	EUR	NA	150
1KGP	NA20528	EUR	NA	150
1KGP	NA20529	EUR	NA	150
1KGP	NA20530	EUR	NA	150
1KGP	NA20531	EUR	NA	150
1KGP	NA20532	EUR	NA	150
1KGP	NA20533	EUR	NA	150
1KGP	NA20534	EUR	NA	150
1KGP	NA20535	EUR	NA	150
1KGP	NA20536	EUR	NA	150
1KGP	NA20538	EUR	NA	150
1KGP	NA20539	EUR	NA	150
1KGP	NA20540	EUR	NA	150
1KGP	NA20541	EUR	NA	150
1KGP	NA20542	EUR	NA	150
1KGP	NA20543	EUR	NA	150
1KGP	NA20544	EUR	NA	150
1KGP	NA20581	EUR	NA	150
1KGP	NA20582	EUR	NA	150
1KGP	NA20585	EUR	NA	150
1KGP	NA20586	EUR	NA	150
1KGP	NA20587	EUR	NA	150
1KGP	NA20588	EUR	NA	150
1KGP	NA20589	EUR	NA	150
1KGP	NA20752	EUR	NA	150
1KGP	NA20753	EUR	NA	150
1KGP	NA20754	EUR	NA	150
1KGP	NA20755	EUR	NA	150
1KGP	NA20756	EUR	NA	150
1KGP	NA20757	EUR	NA	150
1KGP	NA20758	EUR	NA	150
1KGP	NA20759	EUR	NA	150
1KGP	NA20760	EUR	NA	150
1KGP	NA20761	EUR	NA	150
1KGP	NA20762	EUR	NA	150
1KGP	NA20763	EUR	NA	150
1KGP	NA20764	EUR	NA	150
1KGP	NA20765	EUR	NA	150
1KGP	NA20766	EUR	NA	150
1KGP	NA20767	EUR	NA	150
1KGP	NA20768	EUR	NA	150
1KGP	NA20769	EUR	NA	150
1KGP	NA20770	EUR	NA	150
1KGP	NA20771	EUR	NA	150
1KGP	NA20772	EUR	NA	150
1KGP	NA20773	EUR	NA	150
1KGP	NA20774	EUR	NA	150
1KGP	NA20775	EUR	NA	150
1KGP	NA20778	EUR	NA	150
1KGP	NA20783	EUR	NA	150
1KGP	NA20785	EUR	NA	150
1KGP	NA20786	EUR	NA	150
1KGP	NA20787	EUR	NA	150
1KGP	NA20790	EUR	NA	150
1KGP	NA20792	EUR	NA	150
1KGP	NA20795	EUR	NA	150
1KGP	NA20796	EUR	NA	150
1KGP	NA20797	EUR	NA	150
1KGP	NA20798	EUR	NA	150
1KGP	NA20799	EUR	NA	150
1KGP	NA20800	EUR	NA	150
1KGP	NA20801	EUR	NA	150
1KGP	NA20802	EUR	NA	150
1KGP	NA20803	EUR	NA	150
1KGP	NA20804	EUR	NA	150
1KGP	NA20805	EUR	NA	150
1KGP	NA20806	EUR	NA	150
1KGP	NA20807	EUR	NA	150
1KGP	NA20808	EUR	NA	150
1KGP	NA20809	EUR	NA	150
1KGP	NA20810	EUR	NA	150
1KGP	NA20811	EUR	NA	150
1KGP	NA20812	EUR	NA	150
1KGP	NA20813	EUR	NA	150
1KGP	NA20814	EUR	NA	150
1KGP	NA20815	EUR	NA	150
1KGP	NA20818	EUR	NA	150
1KGP	NA20819	EUR	NA	150
1KGP	NA20821	EUR	NA	150
1KGP	NA20822	EUR	NA	150
1KGP	NA20826	EUR	NA	150
1KGP	NA20827	EUR	NA	150
1KGP	NA20828	EUR	NA	150
1KGP	NA20832	EUR	NA	150
1KGP	NA20845	SAS	NA	150
1KGP	NA20846	SAS	NA	150
1KGP	NA20847	SAS	NA	150
1KGP	NA20849	SAS	NA	150
1KGP	NA20850	SAS	NA	150
1KGP	NA20851	SAS	NA	150
1KGP	NA20852	SAS	NA	150
1KGP	NA20853	SAS	NA	150
1KGP	NA20854	SAS	NA	150
1KGP	NA20856	SAS	NA	150
1KGP	NA20858	SAS	NA	150
1KGP	NA20859	SAS	NA	150
1KGP	NA20861	SAS	NA	150
1KGP	NA20862	SAS	NA	150
1KGP	NA20863	SAS	NA	150
1KGP	NA20864	SAS	NA	150
1KGP	NA20866	SAS	NA	150
1KGP	NA20867	SAS	NA	150
1KGP	NA20868	SAS	NA	150
1KGP	NA20869	SAS	NA	150
1KGP	NA20870	SAS	NA	150
1KGP	NA20872	SAS	NA	150
1KGP	NA20874	SAS	NA	150
1KGP	NA20875	SAS	NA	150
1KGP	NA20876	SAS	NA	150
1KGP	NA20877	SAS	NA	150
1KGP	NA20878	SAS	NA	150
1KGP	NA20881	SAS	NA	150
1KGP	NA20882	SAS	NA	150
1KGP	NA20884	SAS	NA	150
1KGP	NA20885	SAS	NA	150
1KGP	NA20886	SAS	NA	150
1KGP	NA20887	SAS	NA	150
1KGP	NA20888	SAS	NA	150
1KGP	NA20889	SAS	NA	150
1KGP	NA20890	SAS	NA	150
1KGP	NA20891	SAS	NA	150
1KGP	NA20892	SAS	NA	150
1KGP	NA20894	SAS	NA	150
1KGP	NA20895	SAS	NA	150
1KGP	NA20896	SAS	NA	150
1KGP	NA20897	SAS	NA	150
1KGP	NA20899	SAS	NA	150
1KGP	NA20900	SAS	NA	150
1KGP	NA20901	SAS	NA	150
1KGP	NA20902	SAS	NA	150
1KGP	NA20903	SAS	NA	150
1KGP	NA20904	SAS	NA	150
1KGP	NA20905	SAS	NA	150
1KGP	NA20906	SAS	NA	150
1KGP	NA20908	SAS	NA	150
1KGP	NA20910	SAS	NA	150
1KGP	NA20911	SAS	NA	150
1KGP	NA21086	SAS	NA	150
1KGP	NA21087	SAS	NA	150
1KGP	NA21088	SAS	NA	150
1KGP	NA21089	SAS	NA	150
1KGP	NA21090	SAS	NA	150
1KGP	NA21091	SAS	NA	150
1KGP	NA21092	SAS	NA	150
1KGP	NA21093	SAS	NA	150
1KGP	NA21094	SAS	NA	150
1KGP	NA21095	SAS	NA	150
1KGP	NA21097	SAS	NA	150
1KGP	NA21098	SAS	NA	150
1KGP	NA21099	SAS	NA	150
1KGP	NA21100	SAS	NA	150
1KGP	NA21101	SAS	NA	150
1KGP	NA21102	SAS	NA	150
1KGP	NA21103	SAS	NA	150
1KGP	NA21104	SAS	NA	150
1KGP	NA21105	SAS	NA	150
1KGP	NA21106	SAS	NA	150
1KGP	NA21107	SAS	NA	150
1KGP	NA21108	SAS	NA	150
1KGP	NA21109	SAS	NA	150
1KGP	NA21110	SAS	NA	150
1KGP	NA21111	SAS	NA	150
1KGP	NA21112	SAS	NA	150
1KGP	NA21113	SAS	NA	150
1KGP	NA21114	SAS	NA	150
1KGP	NA21115	SAS	NA	150
1KGP	NA21116	SAS	NA	150
1KGP	NA21117	SAS	NA	150
1KGP	NA21118	SAS	NA	150
1KGP	NA21119	SAS	NA	150
1KGP	NA21120	SAS	NA	150
1KGP	NA21122	SAS	NA	150
1KGP	NA21123	SAS	NA	150
1KGP	NA21124	SAS	NA	150
1KGP	NA21125	SAS	NA	150
1KGP	NA21126	SAS	NA	150
1KGP	NA21127	SAS	NA	150
1KGP	NA21128	SAS	NA	150
1KGP	NA21129	SAS	NA	150
1KGP	NA21130	SAS	NA	150
1KGP	NA21133	SAS	NA	150
1KGP	NA21135	SAS	NA	150
1KGP	NA21137	SAS	NA	150
1KGP	NA21141	SAS	NA	150
1KGP	NA21142	SAS	NA	150
1KGP	NA21143	SAS	NA	150
1KGP	NA21144	SAS	NA	150
